## Supplementary Table 6 for "Functional analysis of gene family evolution demonstrates expansion of digestive, immunity and olfactory functions in the black soldier fly (*Hermetia illucens*) lineage"

### Sheet: Lambda
Node	Lambda
Beris_chalybata	0.00147313
Beris_morrisii	0.00118728
N3	0.000475923
Chorisops_tibialis	0.000797919
N5	0.00129651
Hermetia_illucens	0.00343907
Microchrysa_polita	0.00298102
N8	0.00262758
Stratiomys_singularior	0.00245885
N10	0.00223715
N11	0.000968147
Dioctria_rufipes	0.000736886			Model Gamma Final Likelihood (-lnL):	112399
Dioctria_linearis	0.0025903			Maximum possible lambda for this topology:	0.00606061
N14	0.00139629			Values attempted:	48
Machimus_atricapillus	0.00241005			Values rejected:	0
Tolmerus_cingulatus	0.00258933			Alpha:	0.771142
N17	0.000547857
Machimus_rusticus	0.000593669
Eutolmus_rufibarbis	0.00118647
N20	0.000763096
N21	0.00141515
Neoitamus_cyanurus	0.00387578
N23	0.00349921
N24	2.14499e-05
Leptogaster_cylindrica	0.00309206
N26	0.000443929
N27	0.00270915
Drosophila_melanogaster	0.000732502

### Sheet: All
FamilyID	TaxonID	Count	Change	Pvalue
OG0000003	Beris_chalybata	51	7	2.57733e-07
OG0000003	Beris_morrisii	39	-5	9.02056e-06
OG0000003	17	9	3	0.00378631
OG0000003	18	14	5	6.45265e-06
OG0000003	29	6	0	0.506672
OG0000003	19	44	30	5.39927e-40
OG0000003	24	8	0	0.558156
OG0000003	25	8	0	0.705121
OG0000003	Dioctria_rufipes	8	0	0.533056
OG0000003	22	14	0	0.564805
OG0000003	28	6	0	0.506237
OG0000003	20	44	0	0.839833
OG0000003	Chorisops_tibialis	80	36	4.79991e-36
OG0000003	21	14	0	0.660498
OG0000003	Dioctria_linearis	6	-2	0.00315819
OG0000003	Hermetia_illucens	0	-14	6.16895e-14
OG0000003	Microchrysa_polita	33	19	3.08627e-12
OG0000003	Stratiomys_singularior	7	-7	8.59466e-05
OG0000003	27	6	-1	0.0890373
OG0000003	23	8	-1	0.251447
OG0000003	26	7	-1	0.235536
OG0000003	Tolmerus_cingulatus	6	0	0.625619
OG0000003	Machimus_atricapillus	4	-2	0.00433384
OG0000003	Drosophila_melanogaster	1	-5	7.99508e-05
OG0000003	Eutolmus_rufibarbis	5	-1	0.0970027
OG0000003	Neoitamus_cyanurus	9	2	0.0637264
OG0000003	Leptogaster_cylindrica	8	0	0.886009
OG0000003	Machimus_rusticus	6	0	0.53379
OG0000004	Beris_chalybata	22	0	0.653809
OG0000004	Beris_morrisii	22	0	0.630574
OG0000004	17	15	0	0.816181
OG0000004	18	20	5	5.87155e-05
OG0000004	29	6	0	0.506672
OG0000004	19	20	0	0.758009
OG0000004	24	9	0	0.564685
OG0000004	25	9	0	0.720456
OG0000004	Dioctria_rufipes	9	0	0.536952
OG0000004	22	29	6	4.33038e-09
OG0000004	28	6	0	0.506237
OG0000004	20	22	2	0.0744377
OG0000004	Chorisops_tibialis	18	-2	0.0501557
OG0000004	21	23	3	0.00440112
OG0000004	Dioctria_linearis	9	0	0.613099
OG0000004	Hermetia_illucens	66	37	6.18437e-20
OG0000004	Microchrysa_polita	35	6	0.0265983
OG0000004	Stratiomys_singularior	19	-4	0.0621737
OG0000004	27	6	-2	0.00117603
OG0000004	23	9	-6	6.12347e-07
OG0000004	26	8	-1	0.257513
OG0000004	Tolmerus_cingulatus	6	0	0.625619
OG0000004	Machimus_atricapillus	4	-2	0.00433384
OG0000004	Drosophila_melanogaster	15	0	0.890914
OG0000004	Eutolmus_rufibarbis	5	-1	0.0970027
OG0000004	Neoitamus_cyanurus	10	2	0.0774204
OG0000004	Leptogaster_cylindrica	4	-5	0.00914759
OG0000004	Machimus_rusticus	6	0	0.53379
OG0000005	Beris_chalybata	27	0	0.677963
OG0000005	Beris_morrisii	27	0	0.652574
OG0000005	17	21	-1	0.599533
OG0000005	18	27	6	2.24366e-05
OG0000005	29	5	0	0.505569
OG0000005	19	28	1	0.265096
OG0000005	24	6	-1	0.0777273
OG0000005	25	6	0	0.669251
OG0000005	Dioctria_rufipes	6	0	0.52511
OG0000005	22	29	2	0.0116249
OG0000005	28	5	0	0.505205
OG0000005	20	27	-1	0.470178
OG0000005	Chorisops_tibialis	35	7	1.16833e-05
OG0000005	21	27	0	0.743758
OG0000005	Dioctria_linearis	4	-2	0.00173704
OG0000005	Hermetia_illucens	37	8	0.00588699
OG0000005	Microchrysa_polita	40	11	0.000156369
OG0000005	Stratiomys_singularior	16	-11	9.59471e-06
OG0000005	27	5	0	0.543209
OG0000005	23	7	-14	2.68701e-18
OG0000005	26	5	-1	0.187354
OG0000005	Tolmerus_cingulatus	5	0	0.608444
OG0000005	Machimus_atricapillus	4	-1	0.155208
OG0000005	Drosophila_melanogaster	26	4	0.105512
OG0000005	Eutolmus_rufibarbis	5	0	0.554378
OG0000005	Neoitamus_cyanurus	4	-1	0.402428
OG0000005	Leptogaster_cylindrica	4	-3	0.0626708
OG0000005	Machimus_rusticus	5	0	0.528405
OG0000006	Beris_chalybata	22	-1	0.245872
OG0000006	Beris_morrisii	25	2	0.0170439
OG0000006	17	14	2	0.118598
OG0000006	18	14	0	0.728117
OG0000006	29	10	0	0.511046
OG0000006	19	23	9	4.08244e-10
OG0000006	24	14	0	0.595141
OG0000006	25	21	7	1.94561e-06
OG0000006	Dioctria_rufipes	21	0	0.580018
OG0000006	22	14	0	0.564805
OG0000006	28	10	0	0.510329
OG0000006	20	23	0	0.764846
OG0000006	Chorisops_tibialis	27	4	0.00342539
OG0000006	21	14	0	0.660498
OG0000006	Dioctria_linearis	21	0	0.709135
OG0000006	Hermetia_illucens	15	1	0.500202
OG0000006	Microchrysa_polita	9	-5	0.00533647
OG0000006	Stratiomys_singularior	10	-4	0.0200212
OG0000006	27	10	-3	0.000106627
OG0000006	23	14	0	0.71825
OG0000006	26	13	-1	0.349987
OG0000006	Tolmerus_cingulatus	9	-1	0.283993
OG0000006	Machimus_atricapillus	9	-1	0.26974
OG0000006	Drosophila_melanogaster	6	-6	0.00038811
OG0000006	Eutolmus_rufibarbis	12	2	0.00859535
OG0000006	Neoitamus_cyanurus	17	4	0.0200138
OG0000006	Leptogaster_cylindrica	10	-4	0.120171
OG0000006	Machimus_rusticus	9	-1	0.0822646
OG0000011	Beris_chalybata	20	-6	6.36549e-08
OG0000011	Beris_morrisii	28	2	0.0211248
OG0000011	17	8	2	0.042251
OG0000011	18	12	4	8.09851e-05
OG0000011	29	8	0	0.508866
OG0000011	19	26	14	2.38338e-17
OG0000011	24	7	0	0.551474
OG0000011	25	6	-1	0.291454
OG0000011	Dioctria_rufipes	6	0	0.52511
OG0000011	22	11	0	0.552055
OG0000011	28	8	0	0.508289
OG0000011	20	26	0	0.780499
OG0000011	Chorisops_tibialis	56	30	3.82226e-33
OG0000011	21	11	-1	0.220273
OG0000011	Dioctria_linearis	3	-3	3.75247e-05
OG0000011	Hermetia_illucens	2	-9	1.3133e-07
OG0000011	Microchrysa_polita	14	3	0.0851602
OG0000011	Stratiomys_singularior	11	0	0.862233
OG0000011	27	8	0	0.566433
OG0000011	23	7	-1	0.229814
OG0000011	26	8	1	0.0855415
OG0000011	Tolmerus_cingulatus	13	5	3.68256e-06
OG0000011	Machimus_atricapillus	6	-2	0.00774732
OG0000011	Drosophila_melanogaster	1	-5	7.99508e-05
OG0000011	Eutolmus_rufibarbis	5	-3	4.66849e-05
OG0000011	Neoitamus_cyanurus	13	5	0.00076784
OG0000011	Leptogaster_cylindrica	5	-2	0.293504
OG0000011	Machimus_rusticus	8	0	0.544282
OG0000014	Beris_chalybata	26	0	0.673375
OG0000014	Beris_morrisii	25	-1	0.229026
OG0000014	17	9	0	0.753307
OG0000014	18	20	11	9.33675e-14
OG0000014	29	2	0	0.502239
OG0000014	19	26	6	8.99735e-06
OG0000014	24	3	0	0.523111
OG0000014	25	3	0	0.598718
OG0000014	Dioctria_rufipes	3	0	0.5128
OG0000014	22	21	1	0.0508244
OG0000014	28	2	0	0.502092
OG0000014	20	26	0	0.780499
OG0000014	Chorisops_tibialis	33	7	7.67084e-06
OG0000014	21	20	0	0.704428
OG0000014	Dioctria_linearis	3	0	0.54288
OG0000014	Hermetia_illucens	31	10	0.000206205
OG0000014	Microchrysa_polita	23	2	0.295279
OG0000014	Stratiomys_singularior	12	-8	0.000130735
OG0000014	27	2	0	0.518001
OG0000014	23	3	-6	8.07097e-09
OG0000014	26	2	-1	0.102762
OG0000014	Tolmerus_cingulatus	2	0	0.548426
OG0000014	Machimus_atricapillus	2	0	0.545308
OG0000014	Drosophila_melanogaster	8	-1	0.593791
OG0000014	Eutolmus_rufibarbis	1	-1	0.034363
OG0000014	Neoitamus_cyanurus	1	-1	0.213222
OG0000014	Leptogaster_cylindrica	1	-2	0.0590371
OG0000014	Machimus_rusticus	2	0	0.511665
OG0000016	Beris_chalybata	7	0	0.559153
OG0000016	Beris_morrisii	7	0	0.548548
OG0000016	17	8	1	0.159389
OG0000016	18	7	-1	0.243339
OG0000016	29	11	0	0.51213
OG0000016	19	7	0	0.629526
OG0000016	24	14	0	0.595141
OG0000016	25	23	9	2.26704e-08
OG0000016	Dioctria_rufipes	23	0	0.586578
OG0000016	22	7	0	0.534129
OG0000016	28	11	0	0.511345
OG0000016	20	7	0	0.6209
OG0000016	Chorisops_tibialis	8	1	0.0918063
OG0000016	21	7	0	0.592708
OG0000016	Dioctria_linearis	25	2	0.0556516
OG0000016	Hermetia_illucens	9	2	0.103748
OG0000016	Microchrysa_polita	6	-1	0.526429
OG0000016	Stratiomys_singularior	4	-3	0.0160318
OG0000016	27	11	-2	0.00315987
OG0000016	23	14	6	1.2805e-07
OG0000016	26	13	-1	0.349987
OG0000016	Tolmerus_cingulatus	8	-3	0.00127527
OG0000016	Machimus_atricapillus	11	0	0.685939
OG0000016	Drosophila_melanogaster	5	-2	0.177167
OG0000016	Eutolmus_rufibarbis	7	-4	3.26881e-06
OG0000016	Neoitamus_cyanurus	18	5	0.00425406
OG0000016	Leptogaster_cylindrica	20	6	0.0189653
OG0000016	Machimus_rusticus	12	1	0.0323792
OG0000017	Beris_chalybata	22	3	0.000994805
OG0000017	Beris_morrisii	18	-1	0.177972
OG0000017	17	7	1	0.138308
OG0000017	18	17	10	3.9878e-13
OG0000017	29	4	0	0.504463
OG0000017	19	19	2	0.06652
OG0000017	24	5	0	0.537627
OG0000017	25	5	0	0.648253
OG0000017	Dioctria_rufipes	5	0	0.52106
OG0000017	22	19	1	0.0458006
OG0000017	28	4	0	0.504171
OG0000017	20	19	0	0.739835
OG0000017	Chorisops_tibialis	21	2	0.0983286
OG0000017	21	18	1	0.12515
OG0000017	Dioctria_linearis	4	-1	0.103398
OG0000017	Hermetia_illucens	29	10	0.00011447
OG0000017	Microchrysa_polita	25	6	0.0074589
OG0000017	Stratiomys_singularior	9	-9	1.22031e-05
OG0000017	27	4	-1	0.0651168
OG0000017	23	5	-2	0.00606027
OG0000017	26	5	0	0.605896
OG0000017	Tolmerus_cingulatus	7	3	0.000210589
OG0000017	Machimus_atricapillus	4	0	0.584554
OG0000017	Drosophila_melanogaster	4	-2	0.148697
OG0000017	Eutolmus_rufibarbis	4	0	0.544253
OG0000017	Neoitamus_cyanurus	12	7	2.61733e-06
OG0000017	Leptogaster_cylindrica	3	-2	0.216345
OG0000017	Machimus_rusticus	3	-1	0.0344533
OG0000018	Beris_chalybata	23	1	0.0989559
OG0000018	Beris_morrisii	22	0	0.630574
OG0000018	17	10	0	0.767009
OG0000018	18	17	7	8.07147e-08
OG0000018	29	5	0	0.505569
OG0000018	19	20	3	0.0080857
OG0000018	24	5	-1	0.0673073
OG0000018	25	3	-2	0.00741873
OG0000018	Dioctria_rufipes	3	0	0.5128
OG0000018	22	18	1	0.0432818
OG0000018	28	5	0	0.505205
OG0000018	20	22	2	0.0744377
OG0000018	Chorisops_tibialis	20	0	0.778693
OG0000018	21	17	0	0.68384
OG0000018	Dioctria_linearis	3	0	0.54288
OG0000018	Hermetia_illucens	24	6	0.00994649
OG0000018	Microchrysa_polita	24	6	0.00620763
OG0000018	Stratiomys_singularior	7	-10	5.07439e-07
OG0000018	27	5	0	0.543209
OG0000018	23	6	-4	3.83056e-05
OG0000018	26	5	0	0.605896
OG0000018	Tolmerus_cingulatus	5	0	0.608444
OG0000018	Machimus_atricapillus	4	-1	0.155208
OG0000018	Drosophila_melanogaster	9	-1	0.614363
OG0000018	Eutolmus_rufibarbis	5	0	0.554378
OG0000018	Neoitamus_cyanurus	5	0	0.755854
OG0000018	Leptogaster_cylindrica	5	-1	0.61663
OG0000018	Machimus_rusticus	6	1	0.0147486
OG0000019	Beris_chalybata	13	0	0.601595
OG0000019	Beris_morrisii	12	-1	0.128609
OG0000019	17	8	0	0.737815
OG0000019	18	15	7	1.71433e-08
OG0000019	29	4	0	0.504463
OG0000019	19	15	0	0.720184
OG0000019	24	4	0	0.530455
OG0000019	25	3	-1	0.189865
OG0000019	Dioctria_rufipes	3	0	0.5128
OG0000019	22	22	3	0.000190295
OG0000019	28	4	0	0.504171
OG0000019	20	13	-2	0.0200058
OG0000019	Chorisops_tibialis	19	4	0.000842237
OG0000019	21	19	4	0.000113882
OG0000019	Dioctria_linearis	3	0	0.54288
OG0000019	Hermetia_illucens	32	10	0.00026971
OG0000019	Microchrysa_polita	34	12	5.8667e-06
OG0000019	Stratiomys_singularior	17	-2	0.383081
OG0000019	27	4	0	0.535036
OG0000019	23	4	-4	1.45193e-05
OG0000019	26	4	0	0.587739
OG0000019	Tolmerus_cingulatus	4	0	0.589934
OG0000019	Machimus_atricapillus	4	0	0.584554
OG0000019	Drosophila_melanogaster	7	-1	0.569753
OG0000019	Eutolmus_rufibarbis	4	0	0.544253
OG0000019	Neoitamus_cyanurus	3	-1	0.35138
OG0000019	Leptogaster_cylindrica	3	-1	0.532304
OG0000019	Machimus_rusticus	4	0	0.522923
OG0000020	Beris_chalybata	29	10	5.83073e-14
OG0000020	Beris_morrisii	19	0	0.616217
OG0000020	17	7	0	0.720238
OG0000020	18	13	6	1.07139e-07
OG0000020	29	4	-1	0.00835875
OG0000020	19	13	0	0.701595
OG0000020	24	5	0	0.537627
OG0000020	25	5	0	0.648253
OG0000020	Dioctria_rufipes	5	0	0.52106
OG0000020	22	14	0	0.564805
OG0000020	28	5	0	0.505205
OG0000020	20	19	6	6.15942e-07
OG0000020	Chorisops_tibialis	9	-4	0.000169159
OG0000020	21	14	1	0.0970752
OG0000020	Dioctria_linearis	5	0	0.568398
OG0000020	Hermetia_illucens	29	15	1.77057e-08
OG0000020	Microchrysa_polita	15	1	0.468496
OG0000020	Stratiomys_singularior	13	-1	0.657875
OG0000020	27	5	0	0.543209
OG0000020	23	5	-2	0.00606027
OG0000020	26	5	0	0.605896
OG0000020	Tolmerus_cingulatus	5	0	0.608444
OG0000020	Machimus_atricapillus	7	2	0.00874423
OG0000020	Drosophila_melanogaster	6	-1	0.541278
OG0000020	Eutolmus_rufibarbis	4	0	0.544253
OG0000020	Neoitamus_cyanurus	5	0	0.755854
OG0000020	Leptogaster_cylindrica	3	-2	0.216345
OG0000020	Machimus_rusticus	4	0	0.522923
OG0000023	Beris_chalybata	17	0	0.62633
OG0000023	Beris_morrisii	18	1	0.0626033
OG0000023	17	8	1	0.159389
OG0000023	18	13	5	3.93028e-06
OG0000023	29	8	0	0.508866
OG0000023	19	14	1	0.141917
OG0000023	24	8	0	0.558156
OG0000023	25	7	-1	0.319646
OG0000023	Dioctria_rufipes	7	0	0.529109
OG0000023	22	13	0	0.560619
OG0000023	28	8	0	0.508289
OG0000023	20	17	3	0.00397188
OG0000023	Chorisops_tibialis	14	0	0.732274
OG0000023	21	13	0	0.652031
OG0000023	Dioctria_linearis	4	-3	6.37244e-05
OG0000023	Hermetia_illucens	14	1	0.483524
OG0000023	Microchrysa_polita	16	3	0.111056
OG0000023	Stratiomys_singularior	11	-2	0.291692
OG0000023	27	8	0	0.566433
OG0000023	23	8	0	0.649511
OG0000023	26	8	0	0.653114
OG0000023	Tolmerus_cingulatus	8	0	0.656392
OG0000023	Machimus_atricapillus	10	2	0.0206944
OG0000023	Drosophila_melanogaster	4	-3	0.0202126
OG0000023	Eutolmus_rufibarbis	8	0	0.582721
OG0000023	Neoitamus_cyanurus	6	-2	0.150992
OG0000023	Leptogaster_cylindrica	2	-6	0.000645666
OG0000023	Machimus_rusticus	10	2	0.00151308
OG0000025	Beris_chalybata	25	6	4.42562e-08
OG0000025	Beris_morrisii	19	0	0.616217
OG0000025	17	6	0	0.700231
OG0000025	18	14	8	1.01223e-10
OG0000025	29	3	0	0.503353
OG0000025	19	17	3	0.00495768
OG0000025	24	3	0	0.523111
OG0000025	25	3	0	0.598718
OG0000025	Dioctria_rufipes	2	-1	0.019214
OG0000025	22	14	0	0.564805
OG0000025	28	3	0	0.503133
OG0000025	20	19	2	0.0583075
OG0000025	Chorisops_tibialis	17	0	0.757798
OG0000025	21	14	0	0.660498
OG0000025	Dioctria_linearis	3	0	0.54288
OG0000025	Hermetia_illucens	28	14	5.22332e-08
OG0000025	Microchrysa_polita	13	-1	0.662594
OG0000025	Stratiomys_singularior	12	-2	0.309378
OG0000025	27	3	0	0.526635
OG0000025	23	3	-3	0.000157238
OG0000025	26	3	0	0.568197
OG0000025	Tolmerus_cingulatus	3	0	0.569972
OG0000025	Machimus_atricapillus	3	0	0.565629
OG0000025	Drosophila_melanogaster	5	-1	0.507038
OG0000025	Eutolmus_rufibarbis	3	0	0.533768
OG0000025	Neoitamus_cyanurus	5	2	0.0349623
OG0000025	Leptogaster_cylindrica	2	-1	0.46656
OG0000025	Machimus_rusticus	3	0	0.517344
OG0000027	Beris_chalybata	9	-5	7.09614e-08
OG0000027	Beris_morrisii	17	3	0.000229611
OG0000027	17	9	2	0.0542266
OG0000027	18	9	0	0.671878
OG0000027	29	8	0	0.508866
OG0000027	19	14	5	3.56354e-06
OG0000027	24	9	0	0.564685
OG0000027	25	11	2	0.0547007
OG0000027	Dioctria_rufipes	12	1	0.0237923
OG0000027	22	9	0	0.543229
OG0000027	28	7	-1	0.0124471
OG0000027	20	14	0	0.699925
OG0000027	Chorisops_tibialis	19	5	5.00003e-05
OG0000027	21	9	0	0.614244
OG0000027	Dioctria_linearis	11	0	0.632678
OG0000027	Hermetia_illucens	2	-7	5.90688e-06
OG0000027	Microchrysa_polita	16	7	0.000136849
OG0000027	Stratiomys_singularior	2	-7	1.92358e-06
OG0000027	27	8	0	0.566433
OG0000027	23	9	0	0.662963
OG0000027	26	8	-1	0.257513
OG0000027	Tolmerus_cingulatus	4	-3	0.000314442
OG0000027	Machimus_atricapillus	6	-1	0.205102
OG0000027	Drosophila_melanogaster	1	-6	7.10657e-06
OG0000027	Eutolmus_rufibarbis	8	0	0.582721
OG0000027	Neoitamus_cyanurus	5	-3	0.0145056
OG0000027	Leptogaster_cylindrica	13	4	0.0545408
OG0000027	Machimus_rusticus	9	1	0.0235784
OG0000029	Beris_chalybata	13	0	0.601595
OG0000029	Beris_morrisii	17	4	4.35331e-06
OG0000029	17	6	1	0.116491
OG0000029	18	11	5	1.23339e-06
OG0000029	29	5	0	0.505569
OG0000029	19	11	0	0.680558
OG0000029	24	5	0	0.537627
OG0000029	25	5	0	0.648253
OG0000029	Dioctria_rufipes	3	-2	9.49593e-05
OG0000029	22	13	1	0.0306278
OG0000029	28	4	-1	0.00781196
OG0000029	20	13	2	0.0287604
OG0000029	Chorisops_tibialis	10	-1	0.31333
OG0000029	21	12	1	0.0826359
OG0000029	Dioctria_linearis	7	2	0.00367517
OG0000029	Hermetia_illucens	17	4	0.0450955
OG0000029	Microchrysa_polita	23	10	9.54693e-06
OG0000029	Stratiomys_singularior	10	-2	0.272836
OG0000029	27	5	0	0.543209
OG0000029	23	5	-1	0.182509
OG0000029	26	5	0	0.605896
OG0000029	Tolmerus_cingulatus	4	0	0.589934
OG0000029	Machimus_atricapillus	2	-2	0.00182105
OG0000029	Drosophila_melanogaster	3	-2	0.0577453
OG0000029	Eutolmus_rufibarbis	5	0	0.554378
OG0000029	Neoitamus_cyanurus	7	2	0.0804813
OG0000029	Leptogaster_cylindrica	3	-2	0.216345
OG0000029	Machimus_rusticus	7	2	0.000591307
OG0000030	Beris_chalybata	24	0	0.663842
OG0000030	Beris_morrisii	24	0	0.639652
OG0000030	17	5	1	0.0940045
OG0000030	18	13	8	4.07584e-11
OG0000030	29	3	0	0.503353
OG0000030	19	21	8	7.02001e-09
OG0000030	24	3	-1	0.0458059
OG0000030	25	2	-1	0.149146
OG0000030	Dioctria_rufipes	1	-1	0.0128832
OG0000030	22	13	0	0.560619
OG0000030	28	3	0	0.503133
OG0000030	20	24	3	0.0109627
OG0000030	Chorisops_tibialis	22	1	0.246601
OG0000030	21	13	0	0.652031
OG0000030	Dioctria_linearis	2	0	0.529232
OG0000030	Hermetia_illucens	14	1	0.483524
OG0000030	Microchrysa_polita	18	5	0.00832864
OG0000030	Stratiomys_singularior	3	-10	1.46377e-08
OG0000030	27	3	0	0.526635
OG0000030	23	4	-1	0.156631
OG0000030	26	3	0	0.568197
OG0000030	Tolmerus_cingulatus	2	-1	0.105451
OG0000030	Machimus_atricapillus	3	0	0.565629
OG0000030	Drosophila_melanogaster	2	-2	0.0393205
OG0000030	Eutolmus_rufibarbis	3	0	0.533768
OG0000030	Neoitamus_cyanurus	3	0	0.689341
OG0000030	Leptogaster_cylindrica	4	0	0.828861
OG0000030	Machimus_rusticus	3	0	0.517344
OG0000031	Beris_chalybata	24	16	2.90784e-28
OG0000031	Beris_morrisii	8	0	0.554888
OG0000031	17	5	1	0.0940045
OG0000031	18	5	0	0.60971
OG0000031	29	11	0	0.51213
OG0000031	19	6	1	0.0566327
OG0000031	24	7	0	0.551474
OG0000031	25	7	0	0.688125
OG0000031	Dioctria_rufipes	6	-1	0.0438222
OG0000031	22	4	0	0.51995
OG0000031	28	11	0	0.511345
OG0000031	20	8	2	0.00970957
OG0000031	Chorisops_tibialis	6	0	0.630213
OG0000031	21	4	-1	0.104557
OG0000031	Dioctria_linearis	7	0	0.591735
OG0000031	Hermetia_illucens	0	-4	0.000177641
OG0000031	Microchrysa_polita	4	0	0.754148
OG0000031	Stratiomys_singularior	0	-4	8.76141e-05
OG0000031	27	11	0	0.587847
OG0000031	23	7	2	0.00891901
OG0000031	26	11	4	4.27123e-05
OG0000031	Tolmerus_cingulatus	22	11	5.49937e-13
OG0000031	Machimus_atricapillus	4	-7	7.3501e-10
OG0000031	Drosophila_melanogaster	1	-3	0.00449903
OG0000031	Eutolmus_rufibarbis	7	-4	3.26881e-06
OG0000031	Neoitamus_cyanurus	15	4	0.012868
OG0000031	Leptogaster_cylindrica	8	1	0.445666
OG0000031	Machimus_rusticus	14	3	5.8154e-05
OG0000032	Beris_chalybata	11	0	0.588203
OG0000032	Beris_morrisii	9	-2	0.00149501
OG0000032	17	11	-3	0.0134854
OG0000032	18	12	1	0.136813
OG0000032	29	3	0	0.503353
OG0000032	19	12	0	0.691405
OG0000032	24	4	0	0.530455
OG0000032	25	4	0	0.62485
OG0000032	Dioctria_rufipes	3	-1	0.0254724
OG0000032	22	13	1	0.0306278
OG0000032	28	3	0	0.503133
OG0000032	20	11	-1	0.280282
OG0000032	Chorisops_tibialis	13	1	0.15247
OG0000032	21	12	0	0.643191
OG0000032	Dioctria_linearis	6	2	0.00236254
OG0000032	Hermetia_illucens	20	7	0.00079798
OG0000032	Microchrysa_polita	19	6	0.00190277
OG0000032	Stratiomys_singularior	4	-8	1.80265e-06
OG0000032	27	3	0	0.526635
OG0000032	23	4	-7	7.92559e-10
OG0000032	26	3	-1	0.132774
OG0000032	Tolmerus_cingulatus	2	-1	0.105451
OG0000032	Machimus_atricapillus	4	1	0.0355843
OG0000032	Drosophila_melanogaster	23	9	5.83841e-05
OG0000032	Eutolmus_rufibarbis	5	2	0.00080415
OG0000032	Neoitamus_cyanurus	0	-3	0.000794186
OG0000032	Leptogaster_cylindrica	3	-1	0.532304
OG0000032	Machimus_rusticus	3	0	0.517344
OG0000033	Beris_chalybata	16	-1	0.193833
OG0000033	Beris_morrisii	31	14	2.56674e-22
OG0000033	17	5	1	0.0940045
OG0000033	18	9	4	1.53222e-05
OG0000033	29	4	0	0.504463
OG0000033	19	14	5	3.56354e-06
OG0000033	24	5	0	0.537627
OG0000033	25	5	0	0.648253
OG0000033	Dioctria_rufipes	5	0	0.52106
OG0000033	22	9	0	0.543229
OG0000033	28	4	0	0.504171
OG0000033	20	17	3	0.00397188
OG0000033	Chorisops_tibialis	14	0	0.732274
OG0000033	21	9	0	0.614244
OG0000033	Dioctria_linearis	5	0	0.568398
OG0000033	Hermetia_illucens	8	-1	0.607665
OG0000033	Microchrysa_polita	16	7	0.000136849
OG0000033	Stratiomys_singularior	4	-5	0.000915124
OG0000033	27	4	0	0.535036
OG0000033	23	5	0	0.603113
OG0000033	26	4	-1	0.160925
OG0000033	Tolmerus_cingulatus	4	0	0.589934
OG0000033	Machimus_atricapillus	4	0	0.584554
OG0000033	Drosophila_melanogaster	1	-3	0.00449903
OG0000033	Eutolmus_rufibarbis	4	0	0.544253
OG0000033	Neoitamus_cyanurus	3	-1	0.35138
OG0000033	Leptogaster_cylindrica	5	0	0.850429
OG0000033	Machimus_rusticus	4	0	0.522923
OG0000038	Beris_chalybata	10	0	0.581232
OG0000038	Beris_morrisii	9	-1	0.101742
OG0000038	17	4	0	0.651209
OG0000038	18	10	6	1.09092e-08
OG0000038	29	4	0	0.504463
OG0000038	19	10	0	0.669003
OG0000038	24	4	0	0.530455
OG0000038	25	4	0	0.62485
OG0000038	Dioctria_rufipes	4	0	0.516957
OG0000038	22	14	1	0.0331659
OG0000038	28	4	0	0.504171
OG0000038	20	10	0	0.658781
OG0000038	Chorisops_tibialis	11	1	0.128873
OG0000038	21	13	3	0.000671722
OG0000038	Dioctria_linearis	3	-1	0.084328
OG0000038	Hermetia_illucens	30	16	2.17705e-09
OG0000038	Microchrysa_polita	15	1	0.468496
OG0000038	Stratiomys_singularior	13	0	0.874994
OG0000038	27	4	0	0.535036
OG0000038	23	4	0	0.585346
OG0000038	26	4	0	0.587739
OG0000038	Tolmerus_cingulatus	3	-1	0.136133
OG0000038	Machimus_atricapillus	5	1	0.0473648
OG0000038	Drosophila_melanogaster	1	-3	0.00449903
OG0000038	Eutolmus_rufibarbis	4	0	0.544253
OG0000038	Neoitamus_cyanurus	6	2	0.0568915
OG0000038	Leptogaster_cylindrica	2	-2	0.170855
OG0000038	Machimus_rusticus	4	0	0.522923
OG0000039	Beris_chalybata	6	0	0.551384
OG0000039	Beris_morrisii	4	-2	0.000420088
OG0000039	17	7	0	0.720238
OG0000039	18	7	0	0.643097
OG0000039	29	5	0	0.505569
OG0000039	19	8	1	0.0787806
OG0000039	24	5	-2	0.000663027
OG0000039	25	2	-3	0.000336038
OG0000039	Dioctria_rufipes	2	0	0.508589
OG0000039	22	7	0	0.534129
OG0000039	28	5	0	0.505205
OG0000039	20	6	-2	0.00603382
OG0000039	Chorisops_tibialis	33	25	5.0789e-34
OG0000039	21	7	0	0.592708
OG0000039	Dioctria_linearis	2	0	0.529232
OG0000039	Hermetia_illucens	8	1	0.337814
OG0000039	Microchrysa_polita	7	0	0.822201
OG0000039	Stratiomys_singularior	6	-1	0.520301
OG0000039	27	5	0	0.543209
OG0000039	23	7	0	0.635106
OG0000039	26	5	0	0.605896
OG0000039	Tolmerus_cingulatus	5	0	0.608444
OG0000039	Machimus_atricapillus	9	4	1.10932e-05
OG0000039	Drosophila_melanogaster	6	-1	0.541278
OG0000039	Eutolmus_rufibarbis	5	0	0.554378
OG0000039	Neoitamus_cyanurus	1	-4	0.000143269
OG0000039	Leptogaster_cylindrica	21	14	5.12476e-08
OG0000039	Machimus_rusticus	3	-2	0.000176959
OG0000040	Beris_chalybata	9	-1	0.123359
OG0000040	Beris_morrisii	10	0	0.567157
OG0000040	17	8	1	0.159389
OG0000040	18	8	0	0.658015
OG0000040	29	9	0	0.509958
OG0000040	19	10	2	0.0191877
OG0000040	24	9	0	0.564685
OG0000040	25	11	2	0.0547007
OG0000040	Dioctria_rufipes	11	0	0.544597
OG0000040	22	5	0	0.524749
OG0000040	28	9	0	0.509311
OG0000040	20	10	0	0.658781
OG0000040	Chorisops_tibialis	11	1	0.128873
OG0000040	21	5	-3	0.000103134
OG0000040	Dioctria_linearis	11	0	0.632678
OG0000040	Hermetia_illucens	2	-3	0.0102499
OG0000040	Microchrysa_polita	5	0	0.782786
OG0000040	Stratiomys_singularior	2	-3	0.00657043
OG0000040	27	9	0	0.573764
OG0000040	23	9	1	0.0944015
OG0000040	26	9	0	0.666745
OG0000040	Tolmerus_cingulatus	5	-4	3.0991e-05
OG0000040	Machimus_atricapillus	9	0	0.661702
OG0000040	Drosophila_melanogaster	3	-4	0.00332355
OG0000040	Eutolmus_rufibarbis	4	-5	1.93983e-08
OG0000040	Neoitamus_cyanurus	8	-1	0.537193
OG0000040	Leptogaster_cylindrica	13	4	0.0545408
OG0000040	Machimus_rusticus	14	5	5.1225e-09
OG0000041	Beris_chalybata	16	0	0.62039
OG0000041	Beris_morrisii	15	-1	0.153987
OG0000041	17	10	0	0.767009
OG0000041	18	12	2	0.0351216
OG0000041	29	2	0	0.502239
OG0000041	19	16	4	0.000219932
OG0000041	24	2	0	0.51559
OG0000041	25	1	-1	0.104286
OG0000041	Dioctria_rufipes	1	0	0.504322
OG0000041	22	12	0	0.55637
OG0000041	28	2	0	0.502092
OG0000041	20	16	0	0.717226
OG0000041	Chorisops_tibialis	22	6	6.70088e-06
OG0000041	21	12	0	0.643191
OG0000041	Dioctria_linearis	0	-1	0.0223673
OG0000041	Hermetia_illucens	21	9	3.78297e-05
OG0000041	Microchrysa_polita	12	0	0.871238
OG0000041	Stratiomys_singularior	6	-6	0.000242503
OG0000041	27	2	0	0.518001
OG0000041	23	2	-8	6.07644e-12
OG0000041	26	2	0	0.54715
OG0000041	Tolmerus_cingulatus	2	0	0.548426
OG0000041	Machimus_atricapillus	2	0	0.545308
OG0000041	Drosophila_melanogaster	11	1	0.405633
OG0000041	Eutolmus_rufibarbis	1	-1	0.034363
OG0000041	Neoitamus_cyanurus	1	-1	0.213222
OG0000041	Leptogaster_cylindrica	1	-1	0.37201
OG0000041	Machimus_rusticus	2	0	0.511665
OG0000042	Beris_chalybata	11	0	0.588203
OG0000042	Beris_morrisii	11	0	0.573093
OG0000042	17	7	1	0.138308
OG0000042	18	9	2	0.0189611
OG0000042	29	7	0	0.507771
OG0000042	19	11	2	0.0236065
OG0000042	24	7	0	0.551474
OG0000042	25	4	-3	0.00100319
OG0000042	Dioctria_rufipes	4	0	0.516957
OG0000042	22	9	0	0.543229
OG0000042	28	7	0	0.507265
OG0000042	20	11	0	0.66998
OG0000042	Chorisops_tibialis	11	0	0.700806
OG0000042	21	9	0	0.614244
OG0000042	Dioctria_linearis	4	0	0.555925
OG0000042	Hermetia_illucens	10	1	0.397365
OG0000042	Microchrysa_polita	9	0	0.847346
OG0000042	Stratiomys_singularior	5	-4	0.00553464
OG0000042	27	7	0	0.558901
OG0000042	23	7	0	0.635106
OG0000042	26	7	0	0.638486
OG0000042	Tolmerus_cingulatus	7	0	0.641569
OG0000042	Machimus_atricapillus	6	-1	0.205102
OG0000042	Drosophila_melanogaster	4	-2	0.148697
OG0000042	Eutolmus_rufibarbis	7	0	0.573599
OG0000042	Neoitamus_cyanurus	9	2	0.0637264
OG0000042	Leptogaster_cylindrica	5	-2	0.293504
OG0000042	Machimus_rusticus	7	0	0.539082
OG0000043	Beris_chalybata	6	0	0.551384
OG0000043	Beris_morrisii	6	0	0.542066
OG0000043	17	6	1	0.116491
OG0000043	18	6	0	0.627029
OG0000043	29	9	0	0.509958
OG0000043	19	6	0	0.61455
OG0000043	24	9	0	0.564685
OG0000043	25	9	0	0.720456
OG0000043	Dioctria_rufipes	9	0	0.536952
OG0000043	22	5	0	0.524749
OG0000043	28	9	0	0.509311
OG0000043	20	6	0	0.606671
OG0000043	Chorisops_tibialis	8	2	0.0151775
OG0000043	21	5	-1	0.123072
OG0000043	Dioctria_linearis	10	1	0.0671495
OG0000043	Hermetia_illucens	4	-1	0.481398
OG0000043	Microchrysa_polita	5	0	0.782786
OG0000043	Stratiomys_singularior	5	0	0.779179
OG0000043	27	9	0	0.573764
OG0000043	23	9	3	0.000567714
OG0000043	26	9	0	0.666745
OG0000043	Tolmerus_cingulatus	10	1	0.111877
OG0000043	Machimus_atricapillus	7	-2	0.00975574
OG0000043	Drosophila_melanogaster	3	-2	0.0577453
OG0000043	Eutolmus_rufibarbis	8	-1	0.139208
OG0000043	Neoitamus_cyanurus	10	1	0.317729
OG0000043	Leptogaster_cylindrica	9	0	0.893177
OG0000043	Machimus_rusticus	10	1	0.0265158
OG0000045	Beris_chalybata	3	-3	8.32227e-06
OG0000045	Beris_morrisii	6	0	0.542066
OG0000045	17	8	-1	0.40151
OG0000045	18	8	0	0.658015
OG0000045	29	5	0	0.505569
OG0000045	19	8	0	0.643549
OG0000045	24	8	0	0.558156
OG0000045	25	9	1	0.144235
OG0000045	Dioctria_rufipes	10	1	0.0194761
OG0000045	22	8	0	0.538714
OG0000045	28	5	0	0.505205
OG0000045	20	6	-2	0.00603382
OG0000045	Chorisops_tibialis	13	5	4.54293e-06
OG0000045	21	8	0	0.603715
OG0000045	Dioctria_linearis	9	0	0.613099
OG0000045	Hermetia_illucens	7	-1	0.584252
OG0000045	Microchrysa_polita	14	6	0.000615322
OG0000045	Stratiomys_singularior	4	-4	0.00377124
OG0000045	27	5	-2	0.000888731
OG0000045	23	8	0	0.649511
OG0000045	26	7	-1	0.235536
OG0000045	Tolmerus_cingulatus	5	0	0.608444
OG0000045	Machimus_atricapillus	2	-3	8.07853e-05
OG0000045	Drosophila_melanogaster	12	3	0.06772
OG0000045	Eutolmus_rufibarbis	5	0	0.554378
OG0000045	Neoitamus_cyanurus	10	3	0.0234569
OG0000045	Leptogaster_cylindrica	2	-6	0.000645666
OG0000045	Machimus_rusticus	5	0	0.528405
OG0000046	Beris_chalybata	4	0	0.535192
OG0000046	Beris_morrisii	3	-1	0.0431052
OG0000046	17	6	1	0.116491
OG0000046	18	6	0	0.627029
OG0000046	29	8	0	0.508866
OG0000046	19	6	0	0.61455
OG0000046	24	8	0	0.558156
OG0000046	25	9	1	0.144235
OG0000046	Dioctria_rufipes	9	0	0.536952
OG0000046	22	6	0	0.529475
OG0000046	28	8	0	0.508289
OG0000046	20	4	-2	0.00335635
OG0000046	Chorisops_tibialis	7	1	0.0790545
OG0000046	21	6	0	0.581197
OG0000046	Dioctria_linearis	10	1	0.0671495
OG0000046	Hermetia_illucens	13	7	3.99654e-05
OG0000046	Microchrysa_polita	4	-2	0.136974
OG0000046	Stratiomys_singularior	4	-2	0.13237
OG0000046	27	8	0	0.566433
OG0000046	23	8	2	0.0125425
OG0000046	26	8	0	0.653114
OG0000046	Tolmerus_cingulatus	2	-6	4.30301e-09
OG0000046	Machimus_atricapillus	10	2	0.0206944
OG0000046	Drosophila_melanogaster	3	-2	0.0577453
OG0000046	Eutolmus_rufibarbis	8	0	0.582721
OG0000046	Neoitamus_cyanurus	7	-1	0.511079
OG0000046	Leptogaster_cylindrica	11	3	0.0790575
OG0000046	Machimus_rusticus	10	2	0.00151308
OG0000047	Beris_chalybata	12	1	0.050363
OG0000047	Beris_morrisii	10	-1	0.11087
OG0000047	17	6	0	0.700231
OG0000047	18	6	0	0.627029
OG0000047	29	6	0	0.506672
OG0000047	19	11	5	6.72702e-07
OG0000047	24	6	0	0.544632
OG0000047	25	5	-1	0.260641
OG0000047	Dioctria_rufipes	5	0	0.52106
OG0000047	22	6	0	0.529475
OG0000047	28	6	0	0.506237
OG0000047	20	11	0	0.66998
OG0000047	Chorisops_tibialis	18	7	6.07313e-08
OG0000047	21	6	0	0.581197
OG0000047	Dioctria_linearis	5	0	0.568398
OG0000047	Hermetia_illucens	8	2	0.0839084
OG0000047	Microchrysa_polita	4	-2	0.136974
OG0000047	Stratiomys_singularior	5	-1	0.485368
OG0000047	27	6	0	0.551162
OG0000047	23	6	0	0.619669
OG0000047	26	6	0	0.622778
OG0000047	Tolmerus_cingulatus	5	-1	0.191786
OG0000047	Machimus_atricapillus	7	1	0.0706503
OG0000047	Drosophila_melanogaster	5	-1	0.507038
OG0000047	Eutolmus_rufibarbis	6	0	0.564155
OG0000047	Neoitamus_cyanurus	5	-1	0.444921
OG0000047	Leptogaster_cylindrica	3	-3	0.0461622
OG0000047	Machimus_rusticus	6	0	0.53379
OG0000048	Beris_chalybata	7	0	0.559153
OG0000048	Beris_morrisii	3	-4	6.1239e-08
OG0000048	17	7	-4	0.000800724
OG0000048	18	7	0	0.643097
OG0000048	29	3	0	0.503353
OG0000048	19	8	1	0.0787806
OG0000048	24	3	0	0.523111
OG0000048	25	3	0	0.598718
OG0000048	Dioctria_rufipes	1	-2	2.87809e-05
OG0000048	22	7	0	0.534129
OG0000048	28	3	0	0.503133
OG0000048	20	7	-1	0.205764
OG0000048	Chorisops_tibialis	34	26	1.71611e-35
OG0000048	21	7	0	0.592708
OG0000048	Dioctria_linearis	3	0	0.54288
OG0000048	Hermetia_illucens	15	8	2.61619e-05
OG0000048	Microchrysa_polita	5	-2	0.1641
OG0000048	Stratiomys_singularior	2	-5	0.000117431
OG0000048	27	3	0	0.526635
OG0000048	23	3	-4	7.94735e-06
OG0000048	26	3	0	0.568197
OG0000048	Tolmerus_cingulatus	4	1	0.0381561
OG0000048	Machimus_atricapillus	1	-2	0.000940641
OG0000048	Drosophila_melanogaster	20	9	1.48776e-05
OG0000048	Eutolmus_rufibarbis	4	1	0.0175821
OG0000048	Neoitamus_cyanurus	4	1	0.123848
OG0000048	Leptogaster_cylindrica	0	-3	0.0084213
OG0000048	Machimus_rusticus	1	-2	5.38364e-05
OG0000049	Beris_chalybata	6	0	0.551384
OG0000049	Beris_morrisii	6	0	0.542066
OG0000049	17	6	0	0.700231
OG0000049	18	6	0	0.627029
OG0000049	29	9	0	0.509958
OG0000049	19	6	0	0.61455
OG0000049	24	7	0	0.551474
OG0000049	25	7	0	0.688125
OG0000049	Dioctria_rufipes	7	0	0.529109
OG0000049	22	5	0	0.524749
OG0000049	28	9	0	0.509311
OG0000049	20	6	0	0.606671
OG0000049	Chorisops_tibialis	8	2	0.0151775
OG0000049	21	5	-1	0.123072
OG0000049	Dioctria_linearis	9	2	0.0070263
OG0000049	Hermetia_illucens	4	-1	0.481398
OG0000049	Microchrysa_polita	4	-1	0.449496
OG0000049	Stratiomys_singularior	4	-1	0.443079
OG0000049	27	9	1	0.0365652
OG0000049	23	7	1	0.0713863
OG0000049	26	8	1	0.0855415
OG0000049	Tolmerus_cingulatus	10	1	0.111877
OG0000049	Machimus_atricapillus	9	0	0.661702
OG0000049	Drosophila_melanogaster	4	-2	0.148697
OG0000049	Eutolmus_rufibarbis	9	0	0.591536
OG0000049	Neoitamus_cyanurus	8	0	0.813773
OG0000049	Leptogaster_cylindrica	6	-1	0.645264
OG0000049	Machimus_rusticus	8	-1	0.074601
OG0000051	Beris_chalybata	13	1	0.0548765
OG0000051	Beris_morrisii	11	-1	0.119824
OG0000051	17	5	0	0.677383
OG0000051	18	11	6	3.75958e-08
OG0000051	29	2	0	0.502239
OG0000051	19	12	1	0.121498
OG0000051	24	2	-1	0.0347136
OG0000051	25	1	-1	0.104286
OG0000051	Dioctria_rufipes	1	0	0.504322
OG0000051	22	11	0	0.552055
OG0000051	28	2	0	0.502092
OG0000051	20	12	0	0.680543
OG0000051	Chorisops_tibialis	16	4	0.000387704
OG0000051	21	11	0	0.633961
OG0000051	Dioctria_linearis	1	0	0.514949
OG0000051	Hermetia_illucens	15	4	0.030916
OG0000051	Microchrysa_polita	15	4	0.0219975
OG0000051	Stratiomys_singularior	8	-3	0.0444216
OG0000051	27	2	0	0.518001
OG0000051	23	3	-2	0.00302118
OG0000051	26	2	0	0.54715
OG0000051	Tolmerus_cingulatus	3	1	0.025463
OG0000051	Machimus_atricapillus	0	-2	0.000332392
OG0000051	Drosophila_melanogaster	4	-1	0.46519
OG0000051	Eutolmus_rufibarbis	6	4	4.63692e-08
OG0000051	Neoitamus_cyanurus	2	0	0.641781
OG0000051	Leptogaster_cylindrica	4	1	0.245929
OG0000051	Machimus_rusticus	1	-1	0.0174974
OG0000053	Beris_chalybata	4	0	0.535192
OG0000053	Beris_morrisii	1	-3	9.15254e-07
OG0000053	17	8	-4	0.0011028
OG0000053	18	8	0	0.658015
OG0000053	29	1	-1	0.00335851
OG0000053	19	8	0	0.643549
OG0000053	24	5	0	0.537627
OG0000053	25	5	0	0.648253
OG0000053	Dioctria_rufipes	5	0	0.52106
OG0000053	22	8	0	0.538714
OG0000053	28	2	0	0.502092
OG0000053	20	4	-4	8.23056e-06
OG0000053	Chorisops_tibialis	32	24	1.49055e-32
OG0000053	21	8	0	0.603715
OG0000053	Dioctria_linearis	5	0	0.568398
OG0000053	Hermetia_illucens	15	7	0.000153209
OG0000053	Microchrysa_polita	6	-2	0.189992
OG0000053	Stratiomys_singularior	1	-7	7.15115e-07
OG0000053	27	2	0	0.518001
OG0000053	23	5	-3	0.00040371
OG0000053	26	2	-3	9.20931e-05
OG0000053	Tolmerus_cingulatus	2	0	0.548426
OG0000053	Machimus_atricapillus	2	0	0.545308
OG0000053	Drosophila_melanogaster	23	11	1.15266e-06
OG0000053	Eutolmus_rufibarbis	1	0	0.511657
OG0000053	Neoitamus_cyanurus	1	-1	0.213222
OG0000053	Leptogaster_cylindrica	0	-5	0.000160569
OG0000053	Machimus_rusticus	1	0	0.505884
OG0000055	Beris_chalybata	9	0	0.574071
OG0000055	Beris_morrisii	14	5	1.59636e-08
OG0000055	17	4	0	0.651209
OG0000055	18	7	3	0.000219189
OG0000055	29	4	0	0.504463
OG0000055	19	7	0	0.629526
OG0000055	24	4	0	0.530455
OG0000055	25	4	0	0.62485
OG0000055	Dioctria_rufipes	5	1	0.0086625
OG0000055	22	9	2	0.000878612
OG0000055	28	4	0	0.504171
OG0000055	20	9	2	0.0129204
OG0000055	Chorisops_tibialis	7	0	0.64654
OG0000055	21	7	0	0.592708
OG0000055	Dioctria_linearis	4	0	0.555925
OG0000055	Hermetia_illucens	21	12	6.31971e-08
OG0000055	Microchrysa_polita	11	2	0.120362
OG0000055	Stratiomys_singularior	3	-4	0.00239774
OG0000055	27	4	0	0.535036
OG0000055	23	4	0	0.585346
OG0000055	26	4	0	0.587739
OG0000055	Tolmerus_cingulatus	4	0	0.589934
OG0000055	Machimus_atricapillus	4	0	0.584554
OG0000055	Drosophila_melanogaster	1	-3	0.00449903
OG0000055	Eutolmus_rufibarbis	4	0	0.544253
OG0000055	Neoitamus_cyanurus	5	1	0.162333
OG0000055	Leptogaster_cylindrica	1	-3	0.0181465
OG0000055	Machimus_rusticus	4	0	0.522923
OG0000057	Beris_chalybata	4	0	0.535192
OG0000057	Beris_morrisii	4	0	0.528664
OG0000057	17	6	1	0.116491
OG0000057	18	6	0	0.627029
OG0000057	29	6	0	0.506672
OG0000057	19	4	-2	0.00398115
OG0000057	24	6	0	0.544632
OG0000057	25	8	2	0.0279623
OG0000057	Dioctria_rufipes	8	0	0.533056
OG0000057	22	8	0	0.538714
OG0000057	28	6	0	0.506237
OG0000057	20	4	0	0.575456
OG0000057	Chorisops_tibialis	4	0	0.593503
OG0000057	21	8	2	0.00535877
OG0000057	Dioctria_linearis	10	2	0.00902939
OG0000057	Hermetia_illucens	9	1	0.369312
OG0000057	Microchrysa_polita	11	3	0.0476642
OG0000057	Stratiomys_singularior	9	1	0.330597
OG0000057	27	6	0	0.551162
OG0000057	23	6	0	0.619669
OG0000057	26	6	0	0.622778
OG0000057	Tolmerus_cingulatus	7	1	0.0756797
OG0000057	Machimus_atricapillus	5	-1	0.180903
OG0000057	Drosophila_melanogaster	2	-3	0.00850412
OG0000057	Eutolmus_rufibarbis	8	2	0.00324345
OG0000057	Neoitamus_cyanurus	7	1	0.231935
OG0000057	Leptogaster_cylindrica	4	-2	0.257177
OG0000057	Machimus_rusticus	4	-2	0.000264028
OG0000060	Beris_chalybata	3	-4	1.47878e-07
OG0000060	Beris_morrisii	8	1	0.0259907
OG0000060	17	6	-1	0.344232
OG0000060	18	6	0	0.627029
OG0000060	29	6	0	0.506672
OG0000060	19	7	1	0.067762
OG0000060	24	6	0	0.544632
OG0000060	25	6	0	0.669251
OG0000060	Dioctria_rufipes	6	0	0.52511
OG0000060	22	6	0	0.529475
OG0000060	28	6	0	0.506237
OG0000060	20	7	0	0.6209
OG0000060	Chorisops_tibialis	10	3	0.00117512
OG0000060	21	6	0	0.581197
OG0000060	Dioctria_linearis	6	0	0.580325
OG0000060	Hermetia_illucens	10	4	0.00613343
OG0000060	Microchrysa_polita	4	-2	0.136974
OG0000060	Stratiomys_singularior	3	-3	0.0108034
OG0000060	27	6	0	0.551162
OG0000060	23	6	0	0.619669
OG0000060	26	6	0	0.622778
OG0000060	Tolmerus_cingulatus	5	-1	0.191786
OG0000060	Machimus_atricapillus	6	0	0.618636
OG0000060	Drosophila_melanogaster	10	3	0.0417764
OG0000060	Eutolmus_rufibarbis	7	1	0.035097
OG0000060	Neoitamus_cyanurus	7	1	0.231935
OG0000060	Leptogaster_cylindrica	5	-1	0.61663
OG0000060	Machimus_rusticus	5	-1	0.0508874
OG0000061	Beris_chalybata	14	2	0.00770924
OG0000061	Beris_morrisii	12	0	0.578901
OG0000061	17	5	0	0.677383
OG0000061	18	10	5	6.20738e-07
OG0000061	29	2	0	0.502239
OG0000061	19	11	1	0.111042
OG0000061	24	3	0	0.523111
OG0000061	25	3	0	0.598718
OG0000061	Dioctria_rufipes	3	0	0.5128
OG0000061	22	10	0	0.547675
OG0000061	28	2	0	0.502092
OG0000061	20	12	1	0.112048
OG0000061	Chorisops_tibialis	11	0	0.700806
OG0000061	21	10	0	0.624319
OG0000061	Dioctria_linearis	3	0	0.54288
OG0000061	Hermetia_illucens	15	5	0.0056815
OG0000061	Microchrysa_polita	9	-1	0.601215
OG0000061	Stratiomys_singularior	9	-1	0.595753
OG0000061	27	2	-1	0.0400163
OG0000061	23	3	-2	0.00302118
OG0000061	26	3	0	0.568197
OG0000061	Tolmerus_cingulatus	2	0	0.548426
OG0000061	Machimus_atricapillus	3	1	0.0237437
OG0000061	Drosophila_melanogaster	5	0	0.791511
OG0000061	Eutolmus_rufibarbis	2	0	0.522908
OG0000061	Neoitamus_cyanurus	3	0	0.689341
OG0000061	Leptogaster_cylindrica	2	-1	0.46656
OG0000061	Machimus_rusticus	2	0	0.511665
OG0000062	Beris_chalybata	12	2	0.00547188
OG0000062	Beris_morrisii	7	-3	2.47531e-05
OG0000062	17	5	1	0.0940045
OG0000062	18	10	5	6.20738e-07
OG0000062	29	4	0	0.504463
OG0000062	19	10	0	0.669003
OG0000062	24	4	0	0.530455
OG0000062	25	4	0	0.62485
OG0000062	Dioctria_rufipes	5	1	0.0086625
OG0000062	22	10	0	0.547675
OG0000062	28	4	0	0.504171
OG0000062	20	10	0	0.658781
OG0000062	Chorisops_tibialis	13	3	0.00310755
OG0000062	21	10	0	0.624319
OG0000062	Dioctria_linearis	2	-2	0.000716197
OG0000062	Hermetia_illucens	14	4	0.024552
OG0000062	Microchrysa_polita	14	4	0.017217
OG0000062	Stratiomys_singularior	4	-6	8.75894e-05
OG0000062	27	4	0	0.535036
OG0000062	23	4	-1	0.156631
OG0000062	26	4	0	0.587739
OG0000062	Tolmerus_cingulatus	2	-2	0.00210262
OG0000062	Machimus_atricapillus	6	2	0.00569304
OG0000062	Drosophila_melanogaster	2	-2	0.0393205
OG0000062	Eutolmus_rufibarbis	3	-1	0.0666483
OG0000062	Neoitamus_cyanurus	3	-1	0.35138
OG0000062	Leptogaster_cylindrica	4	0	0.828861
OG0000062	Machimus_rusticus	4	0	0.522923
OG0000063	Beris_chalybata	5	0	0.543399
OG0000063	Beris_morrisii	9	4	1.17114e-07
OG0000063	17	4	1	0.0709455
OG0000063	18	3	-1	0.137805
OG0000063	29	7	0	0.507771
OG0000063	19	3	0	0.563118
OG0000063	24	7	1	0.0237335
OG0000063	25	11	4	0.000200478
OG0000063	Dioctria_rufipes	11	0	0.544597
OG0000063	22	3	0	0.515077
OG0000063	28	7	0	0.507265
OG0000063	20	5	2	0.00250633
OG0000063	Chorisops_tibialis	3	0	0.572864
OG0000063	21	3	0	0.543379
OG0000063	Dioctria_linearis	11	0	0.632678
OG0000063	Hermetia_illucens	3	0	0.735287
OG0000063	Microchrysa_polita	0	-3	0.00150149
OG0000063	Stratiomys_singularior	2	-1	0.326286
OG0000063	27	7	0	0.558901
OG0000063	23	6	2	0.00580896
OG0000063	26	7	0	0.638486
OG0000063	Tolmerus_cingulatus	14	7	6.39603e-09
OG0000063	Machimus_atricapillus	5	-2	0.00593535
OG0000063	Drosophila_melanogaster	1	-2	0.0228213
OG0000063	Eutolmus_rufibarbis	12	5	4.99919e-08
OG0000063	Neoitamus_cyanurus	5	-2	0.128549
OG0000063	Leptogaster_cylindrica	6	0	0.865713
OG0000063	Machimus_rusticus	7	0	0.539082
OG0000068	Beris_chalybata	9	0	0.574071
OG0000068	Beris_morrisii	9	0	0.56109
OG0000068	17	7	0	0.720238
OG0000068	18	9	2	0.0189611
OG0000068	29	4	1	0.00168302
OG0000068	19	9	0	0.656686
OG0000068	24	3	0	0.523111
OG0000068	25	1	-2	0.00244457
OG0000068	Dioctria_rufipes	1	0	0.504322
OG0000068	22	10	1	0.0229956
OG0000068	28	3	0	0.503133
OG0000068	20	9	0	0.646901
OG0000068	Chorisops_tibialis	11	2	0.0310002
OG0000068	21	9	0	0.614244
OG0000068	Dioctria_linearis	1	0	0.514949
OG0000068	Hermetia_illucens	12	2	0.162728
OG0000068	Microchrysa_polita	19	9	1.25915e-05
OG0000068	Stratiomys_singularior	2	-7	1.92358e-06
OG0000068	27	3	0	0.526635
OG0000068	23	3	-4	7.94735e-06
OG0000068	26	3	0	0.568197
OG0000068	Tolmerus_cingulatus	3	0	0.569972
OG0000068	Machimus_atricapillus	2	-1	0.0988725
OG0000068	Drosophila_melanogaster	8	1	0.321643
OG0000068	Eutolmus_rufibarbis	5	1	0.0234326
OG0000068	Neoitamus_cyanurus	2	-1	0.289374
OG0000068	Leptogaster_cylindrica	2	-1	0.46656
OG0000068	Machimus_rusticus	4	0	0.522923
OG0000071	Beris_chalybata	4	0	0.535192
OG0000071	Beris_morrisii	1	-3	9.15254e-07
OG0000071	17	4	1	0.0709455
OG0000071	18	4	0	0.591027
OG0000071	29	4	0	0.504463
OG0000071	19	4	0	0.581431
OG0000071	24	4	0	0.530455
OG0000071	25	5	1	0.0743413
OG0000071	Dioctria_rufipes	6	1	0.0108271
OG0000071	22	11	3	1.47873e-05
OG0000071	28	4	0	0.504171
OG0000071	20	4	0	0.575456
OG0000071	Chorisops_tibialis	4	0	0.593503
OG0000071	21	8	4	9.32878e-07
OG0000071	Dioctria_linearis	5	0	0.568398
OG0000071	Hermetia_illucens	20	9	2.35367e-05
OG0000071	Microchrysa_polita	19	8	5.77023e-05
OG0000071	Stratiomys_singularior	7	-1	0.549565
OG0000071	27	4	0	0.535036
OG0000071	23	4	0	0.585346
OG0000071	26	4	0	0.587739
OG0000071	Tolmerus_cingulatus	5	1	0.0507757
OG0000071	Machimus_atricapillus	4	0	0.584554
OG0000071	Drosophila_melanogaster	1	-2	0.0228213
OG0000071	Eutolmus_rufibarbis	3	-1	0.0666483
OG0000071	Neoitamus_cyanurus	2	-2	0.0239476
OG0000071	Leptogaster_cylindrica	3	-1	0.532304
OG0000071	Machimus_rusticus	4	0	0.522923
OG0000075	Beris_chalybata	6	0	0.551384
OG0000075	Beris_morrisii	3	-3	4.3343e-06
OG0000075	17	5	-6	2.22574e-06
OG0000075	18	5	0	0.60971
OG0000075	29	3	0	0.503353
OG0000075	19	6	1	0.0566327
OG0000075	24	3	0	0.523111
OG0000075	25	2	-1	0.149146
OG0000075	Dioctria_rufipes	2	0	0.508589
OG0000075	22	3	0	0.515077
OG0000075	28	3	0	0.503133
OG0000075	20	6	0	0.606671
OG0000075	Chorisops_tibialis	28	22	7.15594e-31
OG0000075	21	3	-2	0.0012041
OG0000075	Dioctria_linearis	1	-1	0.0438508
OG0000075	Hermetia_illucens	2	-1	0.362945
OG0000075	Microchrysa_polita	3	0	0.71633
OG0000075	Stratiomys_singularior	2	-1	0.326286
OG0000075	27	3	0	0.526635
OG0000075	23	3	-2	0.00302118
OG0000075	26	3	0	0.568197
OG0000075	Tolmerus_cingulatus	3	0	0.569972
OG0000075	Machimus_atricapillus	2	-1	0.0988725
OG0000075	Drosophila_melanogaster	25	14	5.52802e-09
OG0000075	Eutolmus_rufibarbis	3	0	0.533768
OG0000075	Neoitamus_cyanurus	2	-1	0.289374
OG0000075	Leptogaster_cylindrica	2	-1	0.46656
OG0000075	Machimus_rusticus	3	0	0.517344
OG0000076	Beris_chalybata	11	0	0.588203
OG0000076	Beris_morrisii	11	0	0.573093
OG0000076	17	8	0	0.737815
OG0000076	18	8	0	0.658015
OG0000076	29	3	0	0.503353
OG0000076	19	8	0	0.643549
OG0000076	24	5	0	0.537627
OG0000076	25	5	0	0.648253
OG0000076	Dioctria_rufipes	6	1	0.0108271
OG0000076	22	8	0	0.538714
OG0000076	28	3	0	0.503133
OG0000076	20	11	3	0.000868208
OG0000076	Chorisops_tibialis	8	0	0.661666
OG0000076	21	8	0	0.603715
OG0000076	Dioctria_linearis	3	-2	0.00117467
OG0000076	Hermetia_illucens	10	2	0.1237
OG0000076	Microchrysa_polita	9	1	0.336956
OG0000076	Stratiomys_singularior	6	-2	0.184381
OG0000076	27	3	0	0.526635
OG0000076	23	5	-3	0.00040371
OG0000076	26	3	-2	0.00321915
OG0000076	Tolmerus_cingulatus	3	0	0.569972
OG0000076	Machimus_atricapillus	2	-1	0.0988725
OG0000076	Drosophila_melanogaster	9	1	0.352719
OG0000076	Eutolmus_rufibarbis	2	-1	0.0507559
OG0000076	Neoitamus_cyanurus	3	0	0.689341
OG0000076	Leptogaster_cylindrica	1	-4	0.00293384
OG0000076	Machimus_rusticus	3	0	0.517344
OG0000077	Beris_chalybata	5	0	0.543399
OG0000077	Beris_morrisii	5	0	0.535439
OG0000077	17	7	0	0.720238
OG0000077	18	7	0	0.643097
OG0000077	29	5	0	0.505569
OG0000077	19	7	0	0.629526
OG0000077	24	5	0	0.537627
OG0000077	25	1	-4	1.1415e-05
OG0000077	Dioctria_rufipes	1	0	0.504322
OG0000077	22	8	0	0.538714
OG0000077	28	5	0	0.505205
OG0000077	20	5	-2	0.00460981
OG0000077	Chorisops_tibialis	8	1	0.0918063
OG0000077	21	8	1	0.0530783
OG0000077	Dioctria_linearis	1	0	0.514949
OG0000077	Hermetia_illucens	17	9	6.33317e-06
OG0000077	Microchrysa_polita	9	1	0.336956
OG0000077	Stratiomys_singularior	7	-1	0.549565
OG0000077	27	5	0	0.543209
OG0000077	23	5	-2	0.00606027
OG0000077	26	5	0	0.605896
OG0000077	Tolmerus_cingulatus	4	-1	0.164862
OG0000077	Machimus_atricapillus	5	0	0.60219
OG0000077	Drosophila_melanogaster	7	0	0.829664
OG0000077	Eutolmus_rufibarbis	4	-1	0.0820581
OG0000077	Neoitamus_cyanurus	5	0	0.755854
OG0000077	Leptogaster_cylindrica	2	-3	0.0310417
OG0000077	Machimus_rusticus	6	1	0.0147486
OG0000079	Beris_chalybata	7	0	0.559153
OG0000079	Beris_morrisii	7	0	0.548548
OG0000079	17	8	0	0.737815
OG0000079	18	9	1	0.101327
OG0000079	29	2	0	0.502239
OG0000079	19	9	0	0.656686
OG0000079	24	2	-1	0.0347136
OG0000079	25	2	0	0.56949
OG0000079	Dioctria_rufipes	2	0	0.508589
OG0000079	22	10	0	0.547675
OG0000079	28	2	0	0.502092
OG0000079	20	7	-2	0.00761869
OG0000079	Chorisops_tibialis	10	1	0.11673
OG0000079	21	10	1	0.06796
OG0000079	Dioctria_linearis	2	0	0.529232
OG0000079	Hermetia_illucens	13	3	0.0917617
OG0000079	Microchrysa_polita	11	1	0.389495
OG0000079	Stratiomys_singularior	10	0	0.854211
OG0000079	27	2	0	0.518001
OG0000079	23	3	-5	4.33091e-07
OG0000079	26	2	0	0.54715
OG0000079	Tolmerus_cingulatus	2	0	0.548426
OG0000079	Machimus_atricapillus	2	0	0.545308
OG0000079	Drosophila_melanogaster	10	2	0.112802
OG0000079	Eutolmus_rufibarbis	2	0	0.522908
OG0000079	Neoitamus_cyanurus	2	0	0.641781
OG0000079	Leptogaster_cylindrica	3	0	0.796564
OG0000079	Machimus_rusticus	2	0	0.511665
OG0000081	Beris_chalybata	3	-1	0.0529545
OG0000081	Beris_morrisii	4	0	0.528664
OG0000081	17	4	0	0.651209
OG0000081	18	4	0	0.591027
OG0000081	29	7	0	0.507771
OG0000081	19	4	0	0.581431
OG0000081	24	7	1	0.0237335
OG0000081	25	8	1	0.127388
OG0000081	Dioctria_rufipes	8	0	0.533056
OG0000081	22	4	0	0.51995
OG0000081	28	7	0	0.507265
OG0000081	20	4	0	0.575456
OG0000081	Chorisops_tibialis	4	0	0.593503
OG0000081	21	4	0	0.556561
OG0000081	Dioctria_linearis	8	0	0.602651
OG0000081	Hermetia_illucens	4	0	0.772811
OG0000081	Microchrysa_polita	3	-1	0.39748
OG0000081	Stratiomys_singularior	7	3	0.00932256
OG0000081	27	7	0	0.558901
OG0000081	23	6	2	0.00580896
OG0000081	26	7	0	0.638486
OG0000081	Tolmerus_cingulatus	6	-1	0.217042
OG0000081	Machimus_atricapillus	6	-1	0.205102
OG0000081	Drosophila_melanogaster	2	-2	0.0393205
OG0000081	Eutolmus_rufibarbis	7	0	0.573599
OG0000081	Neoitamus_cyanurus	10	3	0.0234569
OG0000081	Leptogaster_cylindrica	6	0	0.865713
OG0000081	Machimus_rusticus	7	0	0.539082
OG0000083	Beris_chalybata	2	0	0.518084
OG0000083	Beris_morrisii	0	-2	2.92586e-05
OG0000083	17	5	-3	0.00302217
OG0000083	18	5	0	0.60971
OG0000083	29	5	0	0.505569
OG0000083	19	2	-3	7.07514e-05
OG0000083	24	5	0	0.537627
OG0000083	25	5	0	0.648253
OG0000083	Dioctria_rufipes	5	0	0.52106
OG0000083	22	5	0	0.524749
OG0000083	28	5	0	0.505205
OG0000083	20	2	0	0.540108
OG0000083	Chorisops_tibialis	1	-1	0.0757853
OG0000083	21	5	0	0.569158
OG0000083	Dioctria_linearis	5	0	0.568398
OG0000083	Hermetia_illucens	15	10	8.45514e-08
OG0000083	Microchrysa_polita	3	-2	0.0515101
OG0000083	Stratiomys_singularior	5	0	0.779179
OG0000083	27	5	0	0.543209
OG0000083	23	5	0	0.603113
OG0000083	26	5	0	0.605896
OG0000083	Tolmerus_cingulatus	5	0	0.608444
OG0000083	Machimus_atricapillus	4	-1	0.155208
OG0000083	Drosophila_melanogaster	15	7	0.000106458
OG0000083	Eutolmus_rufibarbis	7	2	0.00226548
OG0000083	Neoitamus_cyanurus	6	1	0.198409
OG0000083	Leptogaster_cylindrica	6	1	0.363933
OG0000083	Machimus_rusticus	5	0	0.528405
OG0000084	Beris_chalybata	9	0	0.574071
OG0000084	Beris_morrisii	13	4	1.04851e-06
OG0000084	17	5	0	0.677383
OG0000084	18	5	0	0.60971
OG0000084	29	5	0	0.505569
OG0000084	19	9	4	9.41634e-06
OG0000084	24	5	0	0.537627
OG0000084	25	7	2	0.0202642
OG0000084	Dioctria_rufipes	13	6	2.96497e-12
OG0000084	22	2	0	0.510128
OG0000084	28	5	0	0.505205
OG0000084	20	9	0	0.646901
OG0000084	Chorisops_tibialis	9	0	0.675693
OG0000084	21	2	-3	2.02733e-05
OG0000084	Dioctria_linearis	5	-2	0.00239946
OG0000084	Hermetia_illucens	1	-1	0.27586
OG0000084	Microchrysa_polita	2	0	0.665522
OG0000084	Stratiomys_singularior	2	0	0.662149
OG0000084	27	5	0	0.543209
OG0000084	23	5	0	0.603113
OG0000084	26	5	0	0.605896
OG0000084	Tolmerus_cingulatus	5	0	0.608444
OG0000084	Machimus_atricapillus	4	-1	0.155208
OG0000084	Drosophila_melanogaster	3	-2	0.0577453
OG0000084	Eutolmus_rufibarbis	7	2	0.00226548
OG0000084	Neoitamus_cyanurus	4	-1	0.402428
OG0000084	Leptogaster_cylindrica	2	-3	0.0310417
OG0000084	Machimus_rusticus	5	0	0.528405
OG0000087	Beris_chalybata	12	0	0.594988
OG0000087	Beris_morrisii	13	1	0.0444099
OG0000087	17	5	0	0.677383
OG0000087	18	9	4	1.53222e-05
OG0000087	29	2	0	0.502239
OG0000087	19	9	0	0.656686
OG0000087	24	2	0	0.51559
OG0000087	25	1	-1	0.104286
OG0000087	Dioctria_rufipes	0	-1	0.00647883
OG0000087	22	10	1	0.0229956
OG0000087	28	2	0	0.502092
OG0000087	20	12	3	0.00120668
OG0000087	Chorisops_tibialis	9	0	0.675693
OG0000087	21	9	0	0.614244
OG0000087	Dioctria_linearis	1	0	0.514949
OG0000087	Hermetia_illucens	14	4	0.024552
OG0000087	Microchrysa_polita	13	3	0.0723131
OG0000087	Stratiomys_singularior	5	-4	0.00553464
OG0000087	27	2	0	0.518001
OG0000087	23	2	-3	8.34929e-05
OG0000087	26	2	0	0.54715
OG0000087	Tolmerus_cingulatus	3	1	0.025463
OG0000087	Machimus_atricapillus	0	-2	0.000332392
OG0000087	Drosophila_melanogaster	5	0	0.791511
OG0000087	Eutolmus_rufibarbis	1	-1	0.034363
OG0000087	Neoitamus_cyanurus	2	0	0.641781
OG0000087	Leptogaster_cylindrica	0	-2	0.0273178
OG0000087	Machimus_rusticus	3	1	0.00590144
OG0000088	Beris_chalybata	4	0	0.535192
OG0000088	Beris_morrisii	4	0	0.528664
OG0000088	17	4	0	0.651209
OG0000088	18	5	1	0.0514753
OG0000088	29	4	0	0.504463
OG0000088	19	5	0	0.598545
OG0000088	24	4	0	0.530455
OG0000088	25	4	0	0.62485
OG0000088	Dioctria_rufipes	4	0	0.516957
OG0000088	22	7	1	0.0153417
OG0000088	28	4	0	0.504171
OG0000088	20	4	-1	0.138824
OG0000088	Chorisops_tibialis	8	3	0.000453896
OG0000088	21	6	1	0.0380289
OG0000088	Dioctria_linearis	6	2	0.00236254
OG0000088	Hermetia_illucens	9	2	0.103748
OG0000088	Microchrysa_polita	13	6	0.000327724
OG0000088	Stratiomys_singularior	4	-2	0.13237
OG0000088	27	4	0	0.535036
OG0000088	23	4	0	0.585346
OG0000088	26	4	0	0.587739
OG0000088	Tolmerus_cingulatus	4	0	0.589934
OG0000088	Machimus_atricapillus	6	2	0.00569304
OG0000088	Drosophila_melanogaster	3	-1	0.413141
OG0000088	Eutolmus_rufibarbis	4	0	0.544253
OG0000088	Neoitamus_cyanurus	4	0	0.726501
OG0000088	Leptogaster_cylindrica	4	0	0.828861
OG0000088	Machimus_rusticus	4	0	0.522923
OG0000091	Beris_chalybata	5	-1	0.0775579
OG0000091	Beris_morrisii	6	0	0.542066
OG0000091	17	5	0	0.677383
OG0000091	18	5	0	0.60971
OG0000091	29	4	-1	0.00835875
OG0000091	19	6	1	0.0566327
OG0000091	24	5	0	0.537627
OG0000091	25	6	1	0.092401
OG0000091	Dioctria_rufipes	8	2	0.00046488
OG0000091	22	5	0	0.524749
OG0000091	28	5	0	0.505205
OG0000091	20	6	0	0.606671
OG0000091	Chorisops_tibialis	7	1	0.0790545
OG0000091	21	5	0	0.569158
OG0000091	Dioctria_linearis	6	0	0.580325
OG0000091	Hermetia_illucens	9	4	0.00361045
OG0000091	Microchrysa_polita	4	-1	0.449496
OG0000091	Stratiomys_singularior	2	-3	0.00657043
OG0000091	27	5	0	0.543209
OG0000091	23	5	0	0.603113
OG0000091	26	5	0	0.605896
OG0000091	Tolmerus_cingulatus	5	0	0.608444
OG0000091	Machimus_atricapillus	5	0	0.60219
OG0000091	Drosophila_melanogaster	3	-2	0.0577453
OG0000091	Eutolmus_rufibarbis	4	0	0.544253
OG0000091	Neoitamus_cyanurus	7	2	0.0804813
OG0000091	Leptogaster_cylindrica	4	-1	0.580227
OG0000091	Machimus_rusticus	3	-1	0.0344533
OG0000092	Beris_chalybata	3	0	0.526756
OG0000092	Beris_morrisii	3	0	0.521736
OG0000092	17	4	0	0.651209
OG0000092	18	4	0	0.591027
OG0000092	29	8	0	0.508866
OG0000092	19	3	-1	0.123135
OG0000092	24	4	0	0.530455
OG0000092	25	3	-1	0.189865
OG0000092	Dioctria_rufipes	3	0	0.5128
OG0000092	22	4	0	0.51995
OG0000092	28	8	0	0.508289
OG0000092	20	3	0	0.558336
OG0000092	Chorisops_tibialis	2	-1	0.109835
OG0000092	21	4	0	0.556561
OG0000092	Dioctria_linearis	3	0	0.54288
OG0000092	Hermetia_illucens	4	0	0.772811
OG0000092	Microchrysa_polita	6	2	0.0779992
OG0000092	Stratiomys_singularior	5	1	0.189251
OG0000092	27	8	0	0.566433
OG0000092	23	4	0	0.585346
OG0000092	26	8	4	6.22108e-06
OG0000092	Tolmerus_cingulatus	8	0	0.656392
OG0000092	Machimus_atricapillus	7	-1	0.227912
OG0000092	Drosophila_melanogaster	3	-1	0.413141
OG0000092	Eutolmus_rufibarbis	7	-1	0.125562
OG0000092	Neoitamus_cyanurus	11	3	0.0314204
OG0000092	Leptogaster_cylindrica	3	-1	0.532304
OG0000092	Machimus_rusticus	10	2	0.00151308
OG0000093	Beris_chalybata	9	0	0.574071
OG0000093	Beris_morrisii	9	0	0.56109
OG0000093	17	6	0	0.700231
OG0000093	18	6	0	0.627029
OG0000093	29	2	0	0.502239
OG0000093	19	6	0	0.61455
OG0000093	24	2	-2	0.000193688
OG0000093	25	1	-1	0.104286
OG0000093	Dioctria_rufipes	1	0	0.504322
OG0000093	22	7	1	0.0153417
OG0000093	28	2	0	0.502092
OG0000093	20	9	3	0.000382743
OG0000093	Chorisops_tibialis	3	-3	0.000216441
OG0000093	21	6	0	0.581197
OG0000093	Dioctria_linearis	1	0	0.514949
OG0000093	Hermetia_illucens	21	14	3.6069e-10
OG0000093	Microchrysa_polita	8	1	0.306386
OG0000093	Stratiomys_singularior	3	-3	0.0108034
OG0000093	27	2	0	0.518001
OG0000093	23	4	-2	0.00442618
OG0000093	26	2	0	0.54715
OG0000093	Tolmerus_cingulatus	1	-1	0.0726546
OG0000093	Machimus_atricapillus	3	1	0.0237437
OG0000093	Drosophila_melanogaster	7	1	0.286954
OG0000093	Eutolmus_rufibarbis	3	1	0.011724
OG0000093	Neoitamus_cyanurus	1	-1	0.213222
OG0000093	Leptogaster_cylindrica	6	2	0.0892725
OG0000093	Machimus_rusticus	1	-1	0.0174974
OG0000095	Beris_chalybata	3	0	0.526756
OG0000095	Beris_morrisii	1	-2	8.61005e-05
OG0000095	17	5	-5	4.59098e-05
OG0000095	18	5	0	0.60971
OG0000095	29	1	0	0.501121
OG0000095	19	5	0	0.598545
OG0000095	24	1	0	0.507888
OG0000095	25	1	0	0.536745
OG0000095	Dioctria_rufipes	1	0	0.504322
OG0000095	22	5	0	0.524749
OG0000095	28	1	0	0.501048
OG0000095	20	3	-2	0.00228347
OG0000095	Chorisops_tibialis	26	21	4.43335e-30
OG0000095	21	5	0	0.569158
OG0000095	Dioctria_linearis	1	0	0.514949
OG0000095	Hermetia_illucens	14	9	5.30826e-07
OG0000095	Microchrysa_polita	3	-2	0.0515101
OG0000095	Stratiomys_singularior	0	-5	6.57302e-06
OG0000095	27	1	0	0.509125
OG0000095	23	1	-4	1.62165e-06
OG0000095	26	1	0	0.524465
OG0000095	Tolmerus_cingulatus	1	0	0.525154
OG0000095	Machimus_atricapillus	1	0	0.523474
OG0000095	Drosophila_melanogaster	23	13	1.07879e-08
OG0000095	Eutolmus_rufibarbis	1	0	0.511657
OG0000095	Neoitamus_cyanurus	2	1	0.0416025
OG0000095	Leptogaster_cylindrica	0	-1	0.228818
OG0000095	Machimus_rusticus	0	-1	0.00881764
OG0000096	Beris_chalybata	16	4	7.30085e-06
OG0000096	Beris_morrisii	11	-1	0.119824
OG0000096	17	1	0	0.546416
OG0000096	18	4	3	8.61284e-06
OG0000096	29	1	0	0.501121
OG0000096	19	12	8	5.27202e-12
OG0000096	24	1	0	0.507888
OG0000096	25	0	-1	0.0547666
OG0000096	Dioctria_rufipes	0	0	0.5
OG0000096	22	4	0	0.51995
OG0000096	28	1	0	0.501048
OG0000096	20	12	0	0.680543
OG0000096	Chorisops_tibialis	17	5	2.56535e-05
OG0000096	21	4	0	0.556561
OG0000096	Dioctria_linearis	0	0	0.5
OG0000096	Hermetia_illucens	0	-4	0.000177641
OG0000096	Microchrysa_polita	27	23	9.3684e-21
OG0000096	Stratiomys_singularior	0	-4	8.76141e-05
OG0000096	27	1	0	0.509125
OG0000096	23	1	0	0.52372
OG0000096	26	1	0	0.524465
OG0000096	Tolmerus_cingulatus	1	0	0.525154
OG0000096	Machimus_atricapillus	1	0	0.523474
OG0000096	Drosophila_melanogaster	1	0	0.602016
OG0000096	Eutolmus_rufibarbis	0	-1	0.0174509
OG0000096	Neoitamus_cyanurus	1	0	0.580283
OG0000096	Leptogaster_cylindrica	0	-1	0.228818
OG0000096	Machimus_rusticus	1	0	0.505884
OG0000097	Beris_chalybata	8	-1	0.112314
OG0000097	Beris_morrisii	9	0	0.56109
OG0000097	17	5	0	0.677383
OG0000097	18	7	2	0.0102301
OG0000097	29	2	0	0.502239
OG0000097	19	9	2	0.0150952
OG0000097	24	3	0	0.523111
OG0000097	25	3	0	0.598718
OG0000097	Dioctria_rufipes	3	0	0.5128
OG0000097	22	7	0	0.534129
OG0000097	28	2	0	0.502092
OG0000097	20	9	0	0.646901
OG0000097	Chorisops_tibialis	15	6	3.98356e-07
OG0000097	21	7	0	0.592708
OG0000097	Dioctria_linearis	3	0	0.54288
OG0000097	Hermetia_illucens	7	0	0.837106
OG0000097	Microchrysa_polita	11	4	0.00637294
OG0000097	Stratiomys_singularior	3	-4	0.00239774
OG0000097	27	2	0	0.518001
OG0000097	23	3	-2	0.00302118
OG0000097	26	2	-1	0.102762
OG0000097	Tolmerus_cingulatus	2	0	0.548426
OG0000097	Machimus_atricapillus	2	0	0.545308
OG0000097	Drosophila_melanogaster	5	0	0.791511
OG0000097	Eutolmus_rufibarbis	2	0	0.522908
OG0000097	Neoitamus_cyanurus	2	0	0.641781
OG0000097	Leptogaster_cylindrica	2	-1	0.46656
OG0000097	Machimus_rusticus	2	0	0.511665
OG0000100	Beris_chalybata	10	5	3.99148e-09
OG0000100	Beris_morrisii	5	0	0.535439
OG0000100	17	5	0	0.677383
OG0000100	18	5	0	0.60971
OG0000100	29	4	0	0.504463
OG0000100	19	5	0	0.598545
OG0000100	24	5	0	0.537627
OG0000100	25	7	2	0.0202642
OG0000100	Dioctria_rufipes	8	1	0.0151539
OG0000100	22	5	0	0.524749
OG0000100	28	4	0	0.504171
OG0000100	20	5	0	0.591545
OG0000100	Chorisops_tibialis	2	-3	0.000115595
OG0000100	21	5	0	0.569158
OG0000100	Dioctria_linearis	7	0	0.591735
OG0000100	Hermetia_illucens	4	-1	0.481398
OG0000100	Microchrysa_polita	8	3	0.0171462
OG0000100	Stratiomys_singularior	4	-1	0.443079
OG0000100	27	4	0	0.535036
OG0000100	23	5	0	0.603113
OG0000100	26	4	-1	0.160925
OG0000100	Tolmerus_cingulatus	4	0	0.589934
OG0000100	Machimus_atricapillus	1	-3	3.54464e-05
OG0000100	Drosophila_melanogaster	6	1	0.248276
OG0000100	Eutolmus_rufibarbis	6	2	0.00144917
OG0000100	Neoitamus_cyanurus	4	0	0.726501
OG0000100	Leptogaster_cylindrica	3	-2	0.216345
OG0000100	Machimus_rusticus	3	-1	0.0344533
OG0000102	Beris_chalybata	12	0	0.594988
OG0000102	Beris_morrisii	14	2	0.0051654
OG0000102	17	3	0	0.621132
OG0000102	18	6	3	9.69035e-05
OG0000102	29	2	0	0.502239
OG0000102	19	11	5	6.72702e-07
OG0000102	24	3	0	0.523111
OG0000102	25	3	0	0.598718
OG0000102	Dioctria_rufipes	2	-1	0.019214
OG0000102	22	6	0	0.529475
OG0000102	28	2	0	0.502092
OG0000102	20	12	1	0.112048
OG0000102	Chorisops_tibialis	11	0	0.700806
OG0000102	21	6	0	0.581197
OG0000102	Dioctria_linearis	3	0	0.54288
OG0000102	Hermetia_illucens	5	-1	0.522784
OG0000102	Microchrysa_polita	13	7	1.85616e-05
OG0000102	Stratiomys_singularior	1	-5	4.95766e-05
OG0000102	27	2	0	0.518001
OG0000102	23	3	0	0.566267
OG0000102	26	2	-1	0.102762
OG0000102	Tolmerus_cingulatus	1	-1	0.0726546
OG0000102	Machimus_atricapillus	2	0	0.545308
OG0000102	Drosophila_melanogaster	2	-1	0.347209
OG0000102	Eutolmus_rufibarbis	3	1	0.011724
OG0000102	Neoitamus_cyanurus	1	-1	0.213222
OG0000102	Leptogaster_cylindrica	3	0	0.796564
OG0000102	Machimus_rusticus	1	-1	0.0174974
OG0000103	Beris_chalybata	14	4	3.62201e-06
OG0000103	Beris_morrisii	8	-2	0.00123024
OG0000103	17	5	0	0.677383
OG0000103	18	5	0	0.60971
OG0000103	29	1	-1	0.00335851
OG0000103	19	10	5	3.37092e-07
OG0000103	24	3	0	0.523111
OG0000103	25	3	0	0.598718
OG0000103	Dioctria_rufipes	2	-1	0.019214
OG0000103	22	5	0	0.524749
OG0000103	28	2	0	0.502092
OG0000103	20	10	0	0.658781
OG0000103	Chorisops_tibialis	15	5	1.16789e-05
OG0000103	21	5	0	0.569158
OG0000103	Dioctria_linearis	4	1	0.0225811
OG0000103	Hermetia_illucens	5	0	0.800371
OG0000103	Microchrysa_polita	4	-1	0.449496
OG0000103	Stratiomys_singularior	3	-2	0.0491362
OG0000103	27	2	-1	0.0400163
OG0000103	23	3	-2	0.00302118
OG0000103	26	3	0	0.568197
OG0000103	Tolmerus_cingulatus	3	1	0.025463
OG0000103	Machimus_atricapillus	2	0	0.545308
OG0000103	Drosophila_melanogaster	6	1	0.248276
OG0000103	Eutolmus_rufibarbis	1	0	0.511657
OG0000103	Neoitamus_cyanurus	3	0	0.689341
OG0000103	Leptogaster_cylindrica	3	0	0.796564
OG0000103	Machimus_rusticus	1	0	0.505884
OG0000104	Beris_chalybata	7	2	0.00141579
OG0000104	Beris_morrisii	4	-1	0.0533604
OG0000104	17	5	1	0.0940045
OG0000104	18	5	0	0.60971
OG0000104	29	5	0	0.505569
OG0000104	19	5	0	0.598545
OG0000104	24	5	0	0.537627
OG0000104	25	5	0	0.648253
OG0000104	Dioctria_rufipes	5	0	0.52106
OG0000104	22	5	0	0.524749
OG0000104	28	5	0	0.505205
OG0000104	20	5	0	0.591545
OG0000104	Chorisops_tibialis	5	0	0.612574
OG0000104	21	5	0	0.569158
OG0000104	Dioctria_linearis	5	0	0.568398
OG0000104	Hermetia_illucens	5	0	0.800371
OG0000104	Microchrysa_polita	4	-1	0.449496
OG0000104	Stratiomys_singularior	5	0	0.779179
OG0000104	27	5	0	0.543209
OG0000104	23	5	0	0.603113
OG0000104	26	5	0	0.605896
OG0000104	Tolmerus_cingulatus	5	0	0.608444
OG0000104	Machimus_atricapillus	6	1	0.0590605
OG0000104	Drosophila_melanogaster	2	-2	0.0393205
OG0000104	Eutolmus_rufibarbis	5	0	0.554378
OG0000104	Neoitamus_cyanurus	5	0	0.755854
OG0000104	Leptogaster_cylindrica	5	0	0.850429
OG0000104	Machimus_rusticus	5	0	0.528405
OG0000111	Beris_chalybata	16	1	0.0683145
OG0000111	Beris_morrisii	15	0	0.595585
OG0000111	17	2	0	0.586472
OG0000111	18	6	4	1.06691e-06
OG0000111	29	0	0	0.5
OG0000111	19	6	0	0.61455
OG0000111	24	0	0	0.5
OG0000111	25	0	0	0.5
OG0000111	Dioctria_rufipes	0	0	0.5
OG0000111	22	9	3	6.216e-06
OG0000111	28	0	0	0.5
OG0000111	20	15	9	6.32912e-13
OG0000111	Chorisops_tibialis	3	-3	0.000216441
OG0000111	21	6	0	0.581197
OG0000111	Dioctria_linearis	0	0	0.5
OG0000111	Hermetia_illucens	15	6	0.000842088
OG0000111	Microchrysa_polita	18	9	5.79142e-06
OG0000111	Stratiomys_singularior	1	-5	4.95766e-05
OG0000111	27	0	0	0.5
OG0000111	23	0	-2	0.000339979
OG0000111	26	0	0	0.5
OG0000111	Tolmerus_cingulatus	0	0	0.5
OG0000111	Machimus_atricapillus	0	0	0.5
OG0000111	Drosophila_melanogaster	2	0	0.673963
OG0000111	Eutolmus_rufibarbis	0	0	0.5
OG0000111	Neoitamus_cyanurus	0	0	0.5
OG0000111	Leptogaster_cylindrica	0	0	0.5
OG0000111	Machimus_rusticus	0	0	0.5
OG0000113	Beris_chalybata	5	0	0.543399
OG0000113	Beris_morrisii	5	0	0.535439
OG0000113	17	4	0	0.651209
OG0000113	18	6	2	0.00668052
OG0000113	29	3	0	0.503353
OG0000113	19	6	0	0.61455
OG0000113	24	4	0	0.530455
OG0000113	25	4	0	0.62485
OG0000113	Dioctria_rufipes	7	3	1.11975e-06
OG0000113	22	6	0	0.529475
OG0000113	28	3	0	0.503133
OG0000113	20	5	-1	0.162329
OG0000113	Chorisops_tibialis	12	6	1.42178e-07
OG0000113	21	6	0	0.581197
OG0000113	Dioctria_linearis	3	-1	0.084328
OG0000113	Hermetia_illucens	6	0	0.821112
OG0000113	Microchrysa_polita	13	7	1.85616e-05
OG0000113	Stratiomys_singularior	2	-4	0.00139363
OG0000113	27	3	0	0.526635
OG0000113	23	4	0	0.585346
OG0000113	26	3	-1	0.132774
OG0000113	Tolmerus_cingulatus	1	-2	0.0010887
OG0000113	Machimus_atricapillus	3	0	0.565629
OG0000113	Drosophila_melanogaster	4	0	0.763344
OG0000113	Eutolmus_rufibarbis	4	1	0.0175821
OG0000113	Neoitamus_cyanurus	2	-1	0.289374
OG0000113	Leptogaster_cylindrica	2	-2	0.170855
OG0000113	Machimus_rusticus	1	-2	5.38364e-05
OG0000115	Beris_chalybata	4	0	0.535192
OG0000115	Beris_morrisii	9	5	6.13289e-10
OG0000115	17	4	0	0.651209
OG0000115	18	4	0	0.591027
OG0000115	29	7	0	0.507771
OG0000115	19	4	0	0.581431
OG0000115	24	5	0	0.537627
OG0000115	25	5	0	0.648253
OG0000115	Dioctria_rufipes	5	0	0.52106
OG0000115	22	3	0	0.515077
OG0000115	28	7	0	0.507265
OG0000115	20	4	0	0.575456
OG0000115	Chorisops_tibialis	4	0	0.593503
OG0000115	21	3	-1	0.0852927
OG0000115	Dioctria_linearis	6	1	0.0375694
OG0000115	Hermetia_illucens	0	-3	0.00229303
OG0000115	Microchrysa_polita	3	0	0.71633
OG0000115	Stratiomys_singularior	0	-3	0.00137803
OG0000115	27	7	1	0.0274622
OG0000115	23	5	1	0.0478635
OG0000115	26	6	1	0.0615575
OG0000115	Tolmerus_cingulatus	7	0	0.641569
OG0000115	Machimus_atricapillus	8	1	0.082116
OG0000115	Drosophila_melanogaster	2	-2	0.0393205
OG0000115	Eutolmus_rufibarbis	7	0	0.573599
OG0000115	Neoitamus_cyanurus	5	-1	0.444921
OG0000115	Leptogaster_cylindrica	4	-1	0.580227
OG0000115	Machimus_rusticus	6	-1	0.0589146
OG0000118	Beris_chalybata	5	0	0.543399
OG0000118	Beris_morrisii	7	2	0.000931384
OG0000118	17	3	0	0.621132
OG0000118	18	3	0	0.570856
OG0000118	29	7	0	0.507771
OG0000118	19	3	0	0.563118
OG0000118	24	3	0	0.523111
OG0000118	25	1	-2	0.00244457
OG0000118	Dioctria_rufipes	1	0	0.504322
OG0000118	22	3	0	0.515077
OG0000118	28	7	0	0.507265
OG0000118	20	5	2	0.00250633
OG0000118	Chorisops_tibialis	1	-2	0.00119487
OG0000118	21	3	0	0.543379
OG0000118	Dioctria_linearis	1	0	0.514949
OG0000118	Hermetia_illucens	6	3	0.00680436
OG0000118	Microchrysa_polita	2	-1	0.332295
OG0000118	Stratiomys_singularior	2	-1	0.326286
OG0000118	27	7	0	0.558901
OG0000118	23	3	0	0.566267
OG0000118	26	7	4	2.60589e-06
OG0000118	Tolmerus_cingulatus	9	2	0.0184974
OG0000118	Machimus_atricapillus	3	-4	7.60539e-06
OG0000118	Drosophila_melanogaster	3	0	0.725591
OG0000118	Eutolmus_rufibarbis	7	0	0.573599
OG0000118	Neoitamus_cyanurus	7	0	0.798262
OG0000118	Leptogaster_cylindrica	1	-2	0.0590371
OG0000118	Machimus_rusticus	14	7	4.936e-13
OG0000120	Beris_chalybata	0	0	0.5
OG0000120	Beris_morrisii	0	0	0.5
OG0000120	17	1	0	0.546416
OG0000120	18	0	-1	0.0380805
OG0000120	29	10	0	0.511046
OG0000120	19	0	0	0.5
OG0000120	24	4	0	0.530455
OG0000120	25	4	0	0.62485
OG0000120	Dioctria_rufipes	4	0	0.516957
OG0000120	22	0	0	0.5
OG0000120	28	10	0	0.510329
OG0000120	20	0	0	0.5
OG0000120	Chorisops_tibialis	0	0	0.5
OG0000120	21	0	0	0.5
OG0000120	Dioctria_linearis	4	0	0.555925
OG0000120	Hermetia_illucens	0	0	0.5
OG0000120	Microchrysa_polita	0	0	0.5
OG0000120	Stratiomys_singularior	0	0	0.5
OG0000120	27	10	0	0.5809
OG0000120	23	4	3	6.91479e-06
OG0000120	26	10	6	8.53186e-09
OG0000120	Tolmerus_cingulatus	12	2	0.0343116
OG0000120	Machimus_atricapillus	11	1	0.115627
OG0000120	Drosophila_melanogaster	1	0	0.602016
OG0000120	Eutolmus_rufibarbis	9	-1	0.152452
OG0000120	Neoitamus_cyanurus	13	3	0.0495132
OG0000120	Leptogaster_cylindrica	5	1	0.310382
OG0000120	Machimus_rusticus	10	0	0.554412
OG0000121	Beris_chalybata	6	0	0.551384
OG0000121	Beris_morrisii	7	1	0.0222872
OG0000121	17	4	0	0.651209
OG0000121	18	6	2	0.00668052
OG0000121	29	5	0	0.505569
OG0000121	19	6	0	0.61455
OG0000121	24	4	0	0.530455
OG0000121	25	3	-1	0.189865
OG0000121	Dioctria_rufipes	3	0	0.5128
OG0000121	22	6	0	0.529475
OG0000121	28	5	0	0.505205
OG0000121	20	6	0	0.606671
OG0000121	Chorisops_tibialis	6	0	0.630213
OG0000121	21	6	0	0.581197
OG0000121	Dioctria_linearis	2	-1	0.0644914
OG0000121	Hermetia_illucens	6	0	0.821112
OG0000121	Microchrysa_polita	8	2	0.0687326
OG0000121	Stratiomys_singularior	4	-2	0.13237
OG0000121	27	5	1	0.018325
OG0000121	23	4	0	0.585346
OG0000121	26	4	0	0.587739
OG0000121	Tolmerus_cingulatus	5	0	0.608444
OG0000121	Machimus_atricapillus	3	-2	0.00295736
OG0000121	Drosophila_melanogaster	2	-2	0.0393205
OG0000121	Eutolmus_rufibarbis	5	0	0.554378
OG0000121	Neoitamus_cyanurus	4	0	0.726501
OG0000121	Leptogaster_cylindrica	2	-2	0.170855
OG0000121	Machimus_rusticus	5	0	0.528405
OG0000123	Beris_chalybata	3	-1	0.0529545
OG0000123	Beris_morrisii	4	0	0.528664
OG0000123	17	6	0	0.700231
OG0000123	18	6	0	0.627029
OG0000123	29	1	0	0.501121
OG0000123	19	5	-1	0.174549
OG0000123	24	1	-2	9.78839e-05
OG0000123	25	1	0	0.536745
OG0000123	Dioctria_rufipes	1	0	0.504322
OG0000123	22	9	0	0.543229
OG0000123	28	1	0	0.501048
OG0000123	20	4	-1	0.138824
OG0000123	Chorisops_tibialis	5	0	0.612574
OG0000123	21	9	3	0.000153996
OG0000123	Dioctria_linearis	1	0	0.514949
OG0000123	Hermetia_illucens	12	3	0.0768208
OG0000123	Microchrysa_polita	8	-1	0.580091
OG0000123	Stratiomys_singularior	18	9	4.82512e-06
OG0000123	27	1	0	0.509125
OG0000123	23	3	-3	0.000157238
OG0000123	26	1	0	0.524465
OG0000123	Tolmerus_cingulatus	1	0	0.525154
OG0000123	Machimus_atricapillus	1	0	0.523474
OG0000123	Drosophila_melanogaster	8	2	0.0758734
OG0000123	Eutolmus_rufibarbis	1	0	0.511657
OG0000123	Neoitamus_cyanurus	1	0	0.580283
OG0000123	Leptogaster_cylindrica	3	0	0.796564
OG0000123	Machimus_rusticus	1	0	0.505884
OG0000124	Beris_chalybata	3	0	0.526756
OG0000124	Beris_morrisii	1	-2	8.61005e-05
OG0000124	17	4	0	0.651209
OG0000124	18	3	-1	0.137805
OG0000124	29	7	0	0.507771
OG0000124	19	3	0	0.563118
OG0000124	24	5	1	0.0158333
OG0000124	25	5	0	0.648253
OG0000124	Dioctria_rufipes	6	1	0.0108271
OG0000124	22	2	0	0.510128
OG0000124	28	7	0	0.507265
OG0000124	20	3	0	0.558336
OG0000124	Chorisops_tibialis	3	0	0.572864
OG0000124	21	2	-1	0.0652444
OG0000124	Dioctria_linearis	3	-2	0.00117467
OG0000124	Hermetia_illucens	2	0	0.682979
OG0000124	Microchrysa_polita	2	0	0.665522
OG0000124	Stratiomys_singularior	2	0	0.662149
OG0000124	27	7	0	0.558901
OG0000124	23	4	0	0.585346
OG0000124	26	7	2	0.00945883
OG0000124	Tolmerus_cingulatus	5	-2	0.00681491
OG0000124	Machimus_atricapillus	11	4	3.64371e-05
OG0000124	Drosophila_melanogaster	4	0	0.763344
OG0000124	Eutolmus_rufibarbis	6	-1	0.111499
OG0000124	Neoitamus_cyanurus	8	1	0.26292
OG0000124	Leptogaster_cylindrica	3	-1	0.532304
OG0000124	Machimus_rusticus	8	1	0.0206378
OG0000126	Beris_chalybata	9	0	0.574071
OG0000126	Beris_morrisii	9	0	0.56109
OG0000126	17	4	0	0.651209
OG0000126	18	7	3	0.000219189
OG0000126	29	2	0	0.502239
OG0000126	19	7	0	0.629526
OG0000126	24	2	0	0.51559
OG0000126	25	2	0	0.56949
OG0000126	Dioctria_rufipes	2	0	0.508589
OG0000126	22	7	0	0.534129
OG0000126	28	1	-1	0.00313789
OG0000126	20	9	2	0.0129204
OG0000126	Chorisops_tibialis	7	0	0.64654
OG0000126	21	7	0	0.592708
OG0000126	Dioctria_linearis	2	0	0.529232
OG0000126	Hermetia_illucens	10	3	0.0481237
OG0000126	Microchrysa_polita	8	1	0.306386
OG0000126	Stratiomys_singularior	4	-3	0.0160318
OG0000126	27	2	0	0.518001
OG0000126	23	2	-2	0.00186089
OG0000126	26	2	0	0.54715
OG0000126	Tolmerus_cingulatus	1	0	0.525154
OG0000126	Machimus_atricapillus	1	0	0.523474
OG0000126	Drosophila_melanogaster	4	0	0.763344
OG0000126	Eutolmus_rufibarbis	2	0	0.522908
OG0000126	Neoitamus_cyanurus	2	0	0.641781
OG0000126	Leptogaster_cylindrica	2	0	0.745035
OG0000126	Machimus_rusticus	2	0	0.511665
OG0000127	Beris_chalybata	5	0	0.543399
OG0000127	Beris_morrisii	3	-2	0.000281962
OG0000127	17	5	0	0.677383
OG0000127	18	5	0	0.60971
OG0000127	29	4	0	0.504463
OG0000127	19	5	0	0.598545
OG0000127	24	4	0	0.530455
OG0000127	25	4	0	0.62485
OG0000127	Dioctria_rufipes	3	-1	0.0254724
OG0000127	22	5	0	0.524749
OG0000127	28	4	0	0.504171
OG0000127	20	5	0	0.591545
OG0000127	Chorisops_tibialis	7	2	0.0108334
OG0000127	21	5	0	0.569158
OG0000127	Dioctria_linearis	5	1	0.0300868
OG0000127	Hermetia_illucens	7	2	0.064634
OG0000127	Microchrysa_polita	5	0	0.782786
OG0000127	Stratiomys_singularior	4	-1	0.443079
OG0000127	27	4	0	0.535036
OG0000127	23	4	-1	0.156631
OG0000127	26	4	0	0.587739
OG0000127	Tolmerus_cingulatus	4	0	0.589934
OG0000127	Machimus_atricapillus	3	-1	0.127906
OG0000127	Drosophila_melanogaster	5	0	0.791511
OG0000127	Eutolmus_rufibarbis	4	0	0.544253
OG0000127	Neoitamus_cyanurus	4	0	0.726501
OG0000127	Leptogaster_cylindrica	2	-2	0.170855
OG0000127	Machimus_rusticus	4	0	0.522923
OG0000131	Beris_chalybata	2	0	0.518084
OG0000131	Beris_morrisii	2	0	0.514653
OG0000131	17	2	0	0.586472
OG0000131	18	2	0	0.549063
OG0000131	29	8	0	0.508866
OG0000131	19	2	0	0.543513
OG0000131	24	4	0	0.530455
OG0000131	25	3	-1	0.189865
OG0000131	Dioctria_rufipes	2	-1	0.019214
OG0000131	22	2	0	0.510128
OG0000131	28	9	1	0.00419246
OG0000131	20	2	0	0.540108
OG0000131	Chorisops_tibialis	2	0	0.550511
OG0000131	21	2	0	0.52958
OG0000131	Dioctria_linearis	4	1	0.0225811
OG0000131	Hermetia_illucens	2	0	0.682979
OG0000131	Microchrysa_polita	1	-1	0.249243
OG0000131	Stratiomys_singularior	3	1	0.0980135
OG0000131	27	8	4	1.25301e-07
OG0000131	23	4	2	0.00141297
OG0000131	26	4	0	0.587739
OG0000131	Tolmerus_cingulatus	13	4	0.000117743
OG0000131	Machimus_atricapillus	9	0	0.661702
OG0000131	Drosophila_melanogaster	2	0	0.673963
OG0000131	Eutolmus_rufibarbis	4	-4	7.63214e-07
OG0000131	Neoitamus_cyanurus	2	-2	0.0239476
OG0000131	Leptogaster_cylindrica	8	4	0.00737155
OG0000131	Machimus_rusticus	8	0	0.544282
OG0000134	Beris_chalybata	16	2	0.0102513
OG0000134	Beris_morrisii	14	0	0.590144
OG0000134	17	2	0	0.586472
OG0000134	18	2	0	0.549063
OG0000134	29	3	0	0.503353
OG0000134	19	3	1	0.0227588
OG0000134	24	2	0	0.51559
OG0000134	25	2	0	0.56949
OG0000134	Dioctria_rufipes	2	0	0.508589
OG0000134	22	2	0	0.510128
OG0000134	28	3	0	0.503133
OG0000134	20	14	11	1.20566e-17
OG0000134	Chorisops_tibialis	2	-1	0.109835
OG0000134	21	2	0	0.52958
OG0000134	Dioctria_linearis	2	0	0.529232
OG0000134	Hermetia_illucens	3	1	0.11401
OG0000134	Microchrysa_polita	2	0	0.665522
OG0000134	Stratiomys_singularior	2	0	0.662149
OG0000134	27	3	0	0.526635
OG0000134	23	2	0	0.545765
OG0000134	26	3	1	0.0247578
OG0000134	Tolmerus_cingulatus	3	0	0.569972
OG0000134	Machimus_atricapillus	2	-1	0.0988725
OG0000134	Drosophila_melanogaster	1	-1	0.262097
OG0000134	Eutolmus_rufibarbis	3	0	0.533768
OG0000134	Neoitamus_cyanurus	5	2	0.0349623
OG0000134	Leptogaster_cylindrica	2	0	0.745035
OG0000134	Machimus_rusticus	4	1	0.00885166
OG0000136	Beris_chalybata	6	0	0.551384
OG0000136	Beris_morrisii	6	0	0.542066
OG0000136	17	4	0	0.651209
OG0000136	18	6	2	0.00668052
OG0000136	29	3	0	0.503353
OG0000136	19	6	0	0.61455
OG0000136	24	3	0	0.523111
OG0000136	25	2	-1	0.149146
OG0000136	Dioctria_rufipes	1	-1	0.0128832
OG0000136	22	6	0	0.529475
OG0000136	28	3	0	0.503133
OG0000136	20	6	0	0.606671
OG0000136	Chorisops_tibialis	6	0	0.630213
OG0000136	21	6	0	0.581197
OG0000136	Dioctria_linearis	2	0	0.529232
OG0000136	Hermetia_illucens	14	8	9.20379e-06
OG0000136	Microchrysa_polita	6	0	0.804864
OG0000136	Stratiomys_singularior	3	-3	0.0108034
OG0000136	27	3	0	0.526635
OG0000136	23	3	-1	0.129116
OG0000136	26	3	0	0.568197
OG0000136	Tolmerus_cingulatus	3	0	0.569972
OG0000136	Machimus_atricapillus	2	-1	0.0988725
OG0000136	Drosophila_melanogaster	3	-1	0.413141
OG0000136	Eutolmus_rufibarbis	3	0	0.533768
OG0000136	Neoitamus_cyanurus	2	-1	0.289374
OG0000136	Leptogaster_cylindrica	3	0	0.796564
OG0000136	Machimus_rusticus	3	0	0.517344
OG0000139	Beris_chalybata	6	0	0.551384
OG0000139	Beris_morrisii	11	5	2.82692e-09
OG0000139	17	3	0	0.621132
OG0000139	18	4	1	0.0386839
OG0000139	29	4	0	0.504463
OG0000139	19	4	0	0.581431
OG0000139	24	3	0	0.523111
OG0000139	25	1	-2	0.00244457
OG0000139	Dioctria_rufipes	1	0	0.504322
OG0000139	22	4	0	0.51995
OG0000139	28	4	0	0.504171
OG0000139	20	6	2	0.00445675
OG0000139	Chorisops_tibialis	4	0	0.593503
OG0000139	21	4	0	0.556561
OG0000139	Dioctria_linearis	0	-1	0.0223673
OG0000139	Hermetia_illucens	4	0	0.772811
OG0000139	Microchrysa_polita	5	1	0.193805
OG0000139	Stratiomys_singularior	3	-1	0.391119
OG0000139	27	4	0	0.535036
OG0000139	23	3	0	0.566267
OG0000139	26	4	1	0.0371014
OG0000139	Tolmerus_cingulatus	6	2	0.00650731
OG0000139	Machimus_atricapillus	3	-1	0.127906
OG0000139	Drosophila_melanogaster	2	-1	0.347209
OG0000139	Eutolmus_rufibarbis	3	-1	0.0666483
OG0000139	Neoitamus_cyanurus	4	0	0.726501
OG0000139	Leptogaster_cylindrica	2	-1	0.46656
OG0000139	Machimus_rusticus	9	5	1.94614e-10
OG0000140	Beris_chalybata	5	1	0.0184106
OG0000140	Beris_morrisii	4	0	0.528664
OG0000140	17	3	0	0.621132
OG0000140	18	3	0	0.570856
OG0000140	29	5	0	0.505569
OG0000140	19	4	1	0.0341106
OG0000140	24	4	0	0.530455
OG0000140	25	4	0	0.62485
OG0000140	Dioctria_rufipes	4	0	0.516957
OG0000140	22	1	0	0.505103
OG0000140	28	5	0	0.505205
OG0000140	20	4	0	0.575456
OG0000140	Chorisops_tibialis	4	0	0.593503
OG0000140	21	1	-2	0.000374834
OG0000140	Dioctria_linearis	3	-1	0.084328
OG0000140	Hermetia_illucens	1	0	0.608429
OG0000140	Microchrysa_polita	1	0	0.596148
OG0000140	Stratiomys_singularior	1	0	0.593837
OG0000140	27	5	0	0.543209
OG0000140	23	4	1	0.0359602
OG0000140	26	5	1	0.0493771
OG0000140	Tolmerus_cingulatus	3	-2	0.0034078
OG0000140	Machimus_atricapillus	8	3	0.000326719
OG0000140	Drosophila_melanogaster	2	-1	0.347209
OG0000140	Eutolmus_rufibarbis	6	1	0.029272
OG0000140	Neoitamus_cyanurus	7	2	0.0804813
OG0000140	Leptogaster_cylindrica	10	6	0.000426629
OG0000140	Machimus_rusticus	3	-2	0.000176959
OG0000142	Beris_chalybata	5	-1	0.0775579
OG0000142	Beris_morrisii	6	0	0.542066
OG0000142	17	4	0	0.651209
OG0000142	18	4	0	0.591027
OG0000142	29	3	0	0.503353
OG0000142	19	6	2	0.00524897
OG0000142	24	3	0	0.523111
OG0000142	25	3	0	0.598718
OG0000142	Dioctria_rufipes	3	0	0.5128
OG0000142	22	4	0	0.51995
OG0000142	28	3	0	0.503133
OG0000142	20	6	0	0.606671
OG0000142	Chorisops_tibialis	11	5	1.42876e-06
OG0000142	21	4	0	0.556561
OG0000142	Dioctria_linearis	2	-1	0.0644914
OG0000142	Hermetia_illucens	7	3	0.0138962
OG0000142	Microchrysa_polita	4	0	0.754148
OG0000142	Stratiomys_singularior	2	-2	0.0331048
OG0000142	27	3	0	0.526635
OG0000142	23	3	-1	0.129116
OG0000142	26	3	0	0.568197
OG0000142	Tolmerus_cingulatus	3	0	0.569972
OG0000142	Machimus_atricapillus	4	1	0.0355843
OG0000142	Drosophila_melanogaster	4	0	0.763344
OG0000142	Eutolmus_rufibarbis	2	-1	0.0507559
OG0000142	Neoitamus_cyanurus	3	0	0.689341
OG0000142	Leptogaster_cylindrica	1	-2	0.0590371
OG0000142	Machimus_rusticus	4	1	0.00885166
OG0000143	Beris_chalybata	2	0	0.518084
OG0000143	Beris_morrisii	2	0	0.514653
OG0000143	17	2	0	0.586472
OG0000143	18	2	0	0.549063
OG0000143	29	6	0	0.506672
OG0000143	19	2	0	0.543513
OG0000143	24	4	0	0.530455
OG0000143	25	4	0	0.62485
OG0000143	Dioctria_rufipes	4	0	0.516957
OG0000143	22	2	0	0.510128
OG0000143	28	6	0	0.506237
OG0000143	20	2	0	0.540108
OG0000143	Chorisops_tibialis	2	0	0.550511
OG0000143	21	2	0	0.52958
OG0000143	Dioctria_linearis	4	0	0.555925
OG0000143	Hermetia_illucens	10	8	1.09892e-07
OG0000143	Microchrysa_polita	0	-2	0.00824872
OG0000143	Stratiomys_singularior	2	0	0.662149
OG0000143	27	6	1	0.0228971
OG0000143	23	4	2	0.00141297
OG0000143	26	5	1	0.0493771
OG0000143	Tolmerus_cingulatus	7	1	0.0756797
OG0000143	Machimus_atricapillus	4	-2	0.00433384
OG0000143	Drosophila_melanogaster	1	-1	0.262097
OG0000143	Eutolmus_rufibarbis	7	1	0.035097
OG0000143	Neoitamus_cyanurus	5	0	0.755854
OG0000143	Leptogaster_cylindrica	5	1	0.310382
OG0000143	Machimus_rusticus	6	0	0.53379
OG0000144	Beris_chalybata	4	0	0.535192
OG0000144	Beris_morrisii	4	0	0.528664
OG0000144	17	4	0	0.651209
OG0000144	18	4	0	0.591027
OG0000144	29	6	1	0.002805
OG0000144	19	4	0	0.581431
OG0000144	24	4	0	0.530455
OG0000144	25	2	-2	0.00464269
OG0000144	Dioctria_rufipes	2	0	0.508589
OG0000144	22	4	0	0.51995
OG0000144	28	4	-1	0.00781196
OG0000144	20	4	0	0.575456
OG0000144	Chorisops_tibialis	4	0	0.593503
OG0000144	21	4	0	0.556561
OG0000144	Dioctria_linearis	2	0	0.529232
OG0000144	Hermetia_illucens	2	-2	0.0445449
OG0000144	Microchrysa_polita	1	-3	0.00370488
OG0000144	Stratiomys_singularior	7	3	0.00932256
OG0000144	27	5	0	0.543209
OG0000144	23	4	0	0.585346
OG0000144	26	5	1	0.0493771
OG0000144	Tolmerus_cingulatus	3	-1	0.136133
OG0000144	Machimus_atricapillus	3	-1	0.127906
OG0000144	Drosophila_melanogaster	6	2	0.0863505
OG0000144	Eutolmus_rufibarbis	6	0	0.564155
OG0000144	Neoitamus_cyanurus	8	3	0.0105924
OG0000144	Leptogaster_cylindrica	1	-3	0.0181465
OG0000144	Machimus_rusticus	8	2	0.000853957
OG0000149	Beris_chalybata	6	0	0.551384
OG0000149	Beris_morrisii	6	0	0.542066
OG0000149	17	3	0	0.621132
OG0000149	18	3	0	0.570856
OG0000149	29	4	0	0.504463
OG0000149	19	6	3	6.68846e-05
OG0000149	24	3	0	0.523111
OG0000149	25	3	0	0.598718
OG0000149	Dioctria_rufipes	3	0	0.5128
OG0000149	22	2	0	0.510128
OG0000149	28	4	0	0.504171
OG0000149	20	6	0	0.606671
OG0000149	Chorisops_tibialis	7	1	0.0790545
OG0000149	21	2	-1	0.0652444
OG0000149	Dioctria_linearis	5	2	0.00131737
OG0000149	Hermetia_illucens	2	0	0.682979
OG0000149	Microchrysa_polita	1	-1	0.249243
OG0000149	Stratiomys_singularior	2	0	0.662149
OG0000149	27	4	0	0.535036
OG0000149	23	3	0	0.566267
OG0000149	26	4	1	0.0371014
OG0000149	Tolmerus_cingulatus	4	0	0.589934
OG0000149	Machimus_atricapillus	4	0	0.584554
OG0000149	Drosophila_melanogaster	1	-2	0.0228213
OG0000149	Eutolmus_rufibarbis	4	0	0.544253
OG0000149	Neoitamus_cyanurus	10	6	9.29889e-06
OG0000149	Leptogaster_cylindrica	1	-2	0.0590371
OG0000149	Machimus_rusticus	4	0	0.522923
OG0000151	Beris_chalybata	4	0	0.535192
OG0000151	Beris_morrisii	3	-1	0.0431052
OG0000151	17	4	0	0.651209
OG0000151	18	4	0	0.591027
OG0000151	29	3	0	0.503353
OG0000151	19	4	0	0.581431
OG0000151	24	4	0	0.530455
OG0000151	25	4	0	0.62485
OG0000151	Dioctria_rufipes	4	0	0.516957
OG0000151	22	4	0	0.51995
OG0000151	28	3	0	0.503133
OG0000151	20	4	0	0.575456
OG0000151	Chorisops_tibialis	5	1	0.0530686
OG0000151	21	4	0	0.556561
OG0000151	Dioctria_linearis	5	1	0.0300868
OG0000151	Hermetia_illucens	4	0	0.772811
OG0000151	Microchrysa_polita	6	2	0.0779992
OG0000151	Stratiomys_singularior	3	-1	0.391119
OG0000151	27	3	-1	0.0527183
OG0000151	23	4	0	0.585346
OG0000151	26	4	0	0.587739
OG0000151	Tolmerus_cingulatus	3	0	0.569972
OG0000151	Machimus_atricapillus	2	-1	0.0988725
OG0000151	Drosophila_melanogaster	6	2	0.0863505
OG0000151	Eutolmus_rufibarbis	2	-1	0.0507559
OG0000151	Neoitamus_cyanurus	4	0	0.726501
OG0000151	Leptogaster_cylindrica	5	1	0.310382
OG0000151	Machimus_rusticus	3	0	0.517344
OG0000152	Beris_chalybata	10	6	2.44401e-11
OG0000152	Beris_morrisii	4	0	0.528664
OG0000152	17	2	0	0.586472
OG0000152	18	2	0	0.549063
OG0000152	29	2	0	0.502239
OG0000152	19	2	0	0.543513
OG0000152	24	3	0	0.523111
OG0000152	25	11	8	7.58834e-11
OG0000152	Dioctria_rufipes	14	3	2.35192e-05
OG0000152	22	1	0	0.505103
OG0000152	28	2	0	0.502092
OG0000152	20	4	2	0.00107463
OG0000152	Chorisops_tibialis	2	0	0.550511
OG0000152	21	1	-1	0.0443733
OG0000152	Dioctria_linearis	11	0	0.632678
OG0000152	Hermetia_illucens	0	-1	0.159335
OG0000152	Microchrysa_polita	1	0	0.596148
OG0000152	Stratiomys_singularior	1	0	0.593837
OG0000152	27	2	0	0.518001
OG0000152	23	3	1	0.023995
OG0000152	26	2	-1	0.102762
OG0000152	Tolmerus_cingulatus	2	0	0.548426
OG0000152	Machimus_atricapillus	1	-1	0.0679753
OG0000152	Drosophila_melanogaster	2	0	0.673963
OG0000152	Eutolmus_rufibarbis	1	-1	0.034363
OG0000152	Neoitamus_cyanurus	2	0	0.641781
OG0000152	Leptogaster_cylindrica	4	1	0.245929
OG0000152	Machimus_rusticus	3	1	0.00590144
OG0000153	Beris_chalybata	14	7	8.57615e-12
OG0000153	Beris_morrisii	6	-1	0.0732786
OG0000153	17	3	0	0.621132
OG0000153	18	3	0	0.570856
OG0000153	29	1	0	0.501121
OG0000153	19	7	4	1.87248e-06
OG0000153	24	3	0	0.523111
OG0000153	25	7	4	1.30456e-05
OG0000153	Dioctria_rufipes	7	0	0.529109
OG0000153	22	3	0	0.515077
OG0000153	28	1	0	0.501048
OG0000153	20	7	0	0.6209
OG0000153	Chorisops_tibialis	8	1	0.0918063
OG0000153	21	3	0	0.543379
OG0000153	Dioctria_linearis	7	0	0.591735
OG0000153	Hermetia_illucens	0	-3	0.00229303
OG0000153	Microchrysa_polita	4	1	0.148818
OG0000153	Stratiomys_singularior	0	-3	0.00137803
OG0000153	27	1	-1	0.0270021
OG0000153	23	3	0	0.566267
OG0000153	26	2	-1	0.102762
OG0000153	Tolmerus_cingulatus	1	0	0.525154
OG0000153	Machimus_atricapillus	2	1	0.0118714
OG0000153	Drosophila_melanogaster	2	-1	0.347209
OG0000153	Eutolmus_rufibarbis	1	0	0.511657
OG0000153	Neoitamus_cyanurus	2	0	0.641781
OG0000153	Leptogaster_cylindrica	3	0	0.796564
OG0000153	Machimus_rusticus	1	0	0.505884
OG0000154	Beris_chalybata	7	1	0.0275903
OG0000154	Beris_morrisii	6	0	0.542066
OG0000154	17	2	0	0.586472
OG0000154	18	4	2	0.00163334
OG0000154	29	2	0	0.502239
OG0000154	19	4	0	0.581431
OG0000154	24	2	0	0.51559
OG0000154	25	2	0	0.56949
OG0000154	Dioctria_rufipes	2	0	0.508589
OG0000154	22	7	3	1.83955e-06
OG0000154	28	2	0	0.502092
OG0000154	20	6	2	0.00445675
OG0000154	Chorisops_tibialis	3	-1	0.141596
OG0000154	21	4	0	0.556561
OG0000154	Dioctria_linearis	2	0	0.529232
OG0000154	Hermetia_illucens	10	3	0.0481237
OG0000154	Microchrysa_polita	13	6	0.000327724
OG0000154	Stratiomys_singularior	2	-2	0.0331048
OG0000154	27	2	0	0.518001
OG0000154	23	2	0	0.545765
OG0000154	26	2	0	0.54715
OG0000154	Tolmerus_cingulatus	2	0	0.548426
OG0000154	Machimus_atricapillus	2	0	0.545308
OG0000154	Drosophila_melanogaster	2	0	0.673963
OG0000154	Eutolmus_rufibarbis	1	-1	0.034363
OG0000154	Neoitamus_cyanurus	2	0	0.641781
OG0000154	Leptogaster_cylindrica	2	0	0.745035
OG0000154	Machimus_rusticus	2	0	0.511665
OG0000156	Beris_chalybata	5	0	0.543399
OG0000156	Beris_morrisii	5	0	0.535439
OG0000156	17	4	0	0.651209
OG0000156	18	4	0	0.591027
OG0000156	29	4	0	0.504463
OG0000156	19	4	0	0.581431
OG0000156	24	4	0	0.530455
OG0000156	25	3	-1	0.189865
OG0000156	Dioctria_rufipes	3	0	0.5128
OG0000156	22	4	0	0.51995
OG0000156	28	4	0	0.504171
OG0000156	20	5	1	0.0417187
OG0000156	Chorisops_tibialis	1	-3	5.11717e-05
OG0000156	21	4	0	0.556561
OG0000156	Dioctria_linearis	3	0	0.54288
OG0000156	Hermetia_illucens	5	1	0.217843
OG0000156	Microchrysa_polita	3	-1	0.39748
OG0000156	Stratiomys_singularior	3	-1	0.391119
OG0000156	27	4	0	0.535036
OG0000156	23	4	0	0.585346
OG0000156	26	4	0	0.587739
OG0000156	Tolmerus_cingulatus	4	0	0.589934
OG0000156	Machimus_atricapillus	3	-1	0.127906
OG0000156	Drosophila_melanogaster	3	-1	0.413141
OG0000156	Eutolmus_rufibarbis	4	0	0.544253
OG0000156	Neoitamus_cyanurus	6	2	0.0568915
OG0000156	Leptogaster_cylindrica	5	1	0.310382
OG0000156	Machimus_rusticus	4	0	0.522923
OG0000157	Beris_chalybata	3	0	0.526756
OG0000157	Beris_morrisii	3	0	0.521736
OG0000157	17	4	0	0.651209
OG0000157	18	3	-1	0.137805
OG0000157	29	4	0	0.504463
OG0000157	19	3	0	0.563118
OG0000157	24	4	0	0.530455
OG0000157	25	4	0	0.62485
OG0000157	Dioctria_rufipes	4	0	0.516957
OG0000157	22	3	0	0.515077
OG0000157	28	4	0	0.504171
OG0000157	20	3	0	0.558336
OG0000157	Chorisops_tibialis	2	-1	0.109835
OG0000157	21	3	0	0.543379
OG0000157	Dioctria_linearis	4	0	0.555925
OG0000157	Hermetia_illucens	9	6	2.12697e-05
OG0000157	Microchrysa_polita	1	-2	0.0200258
OG0000157	Stratiomys_singularior	1	-2	0.0189796
OG0000157	27	4	0	0.535036
OG0000157	23	4	0	0.585346
OG0000157	26	4	0	0.587739
OG0000157	Tolmerus_cingulatus	4	0	0.589934
OG0000157	Machimus_atricapillus	6	2	0.00569304
OG0000157	Drosophila_melanogaster	4	0	0.763344
OG0000157	Eutolmus_rufibarbis	5	1	0.0234326
OG0000157	Neoitamus_cyanurus	5	1	0.162333
OG0000157	Leptogaster_cylindrica	1	-3	0.0181465
OG0000157	Machimus_rusticus	4	0	0.522923
OG0000158	Beris_chalybata	7	0	0.559153
OG0000158	Beris_morrisii	7	0	0.548548
OG0000158	17	5	-1	0.310633
OG0000158	18	5	0	0.60971
OG0000158	29	1	0	0.501121
OG0000158	19	6	1	0.0566327
OG0000158	24	2	0	0.51559
OG0000158	25	2	0	0.56949
OG0000158	Dioctria_rufipes	2	0	0.508589
OG0000158	22	5	0	0.524749
OG0000158	28	1	0	0.501048
OG0000158	20	7	1	0.062302
OG0000158	Chorisops_tibialis	6	0	0.630213
OG0000158	21	5	0	0.569158
OG0000158	Dioctria_linearis	2	0	0.529232
OG0000158	Hermetia_illucens	10	5	0.00128462
OG0000158	Microchrysa_polita	5	0	0.782786
OG0000158	Stratiomys_singularior	3	-2	0.0491362
OG0000158	27	1	0	0.509125
OG0000158	23	2	-3	8.34929e-05
OG0000158	26	1	-1	0.0707392
OG0000158	Tolmerus_cingulatus	1	0	0.525154
OG0000158	Machimus_atricapillus	1	0	0.523474
OG0000158	Drosophila_melanogaster	8	2	0.0758734
OG0000158	Eutolmus_rufibarbis	1	0	0.511657
OG0000158	Neoitamus_cyanurus	1	0	0.580283
OG0000158	Leptogaster_cylindrica	1	-1	0.37201
OG0000158	Machimus_rusticus	1	0	0.505884
OG0000160	Beris_chalybata	1	0	0.509167
OG0000160	Beris_morrisii	0	-1	0.0110988
OG0000160	17	2	-1	0.183426
OG0000160	18	2	0	0.549063
OG0000160	29	1	0	0.501121
OG0000160	19	1	-1	0.0652805
OG0000160	24	1	0	0.507888
OG0000160	25	0	-1	0.0547666
OG0000160	Dioctria_rufipes	0	0	0.5
OG0000160	22	8	4	1.23839e-08
OG0000160	28	1	0	0.501048
OG0000160	20	1	0	0.520692
OG0000160	Chorisops_tibialis	0	-1	0.0392464
OG0000160	21	4	2	0.000574104
OG0000160	Dioctria_linearis	0	0	0.5
OG0000160	Hermetia_illucens	32	24	7.50626e-18
OG0000160	Microchrysa_polita	11	3	0.0476642
OG0000160	Stratiomys_singularior	3	-1	0.391119
OG0000160	27	1	0	0.509125
OG0000160	23	1	-1	0.0686611
OG0000160	26	1	0	0.524465
OG0000160	Tolmerus_cingulatus	1	0	0.525154
OG0000160	Machimus_atricapillus	0	-1	0.0350699
OG0000160	Drosophila_melanogaster	4	1	0.158077
OG0000160	Eutolmus_rufibarbis	3	2	6.87352e-05
OG0000160	Neoitamus_cyanurus	1	0	0.580283
OG0000160	Leptogaster_cylindrica	0	-1	0.228818
OG0000160	Machimus_rusticus	0	-1	0.00881764
OG0000162	Beris_chalybata	5	0	0.543399
OG0000162	Beris_morrisii	5	0	0.535439
OG0000162	17	5	-1	0.310633
OG0000162	18	5	0	0.60971
OG0000162	29	1	0	0.501121
OG0000162	19	5	0	0.598545
OG0000162	24	1	0	0.507888
OG0000162	25	1	0	0.536745
OG0000162	Dioctria_rufipes	1	0	0.504322
OG0000162	22	6	1	0.0127869
OG0000162	28	1	0	0.501048
OG0000162	20	5	0	0.591545
OG0000162	Chorisops_tibialis	5	0	0.612574
OG0000162	21	5	0	0.569158
OG0000162	Dioctria_linearis	1	0	0.514949
OG0000162	Hermetia_illucens	13	7	3.99654e-05
OG0000162	Microchrysa_polita	9	3	0.0260454
OG0000162	Stratiomys_singularior	3	-2	0.0491362
OG0000162	27	1	0	0.509125
OG0000162	23	1	-4	1.62165e-06
OG0000162	26	1	0	0.524465
OG0000162	Tolmerus_cingulatus	1	0	0.525154
OG0000162	Machimus_atricapillus	0	-1	0.0350699
OG0000162	Drosophila_melanogaster	10	4	0.00496808
OG0000162	Eutolmus_rufibarbis	0	-1	0.0174509
OG0000162	Neoitamus_cyanurus	1	0	0.580283
OG0000162	Leptogaster_cylindrica	0	-1	0.228818
OG0000162	Machimus_rusticus	1	0	0.505884
OG0000163	Beris_chalybata	6	0	0.551384
OG0000163	Beris_morrisii	5	-1	0.0634167
OG0000163	17	6	0	0.700231
OG0000163	18	6	0	0.627029
OG0000163	29	1	0	0.501121
OG0000163	19	6	0	0.61455
OG0000163	24	2	-1	0.0347136
OG0000163	25	1	-1	0.104286
OG0000163	Dioctria_rufipes	1	0	0.504322
OG0000163	22	6	0	0.529475
OG0000163	28	1	0	0.501048
OG0000163	20	6	0	0.606671
OG0000163	Chorisops_tibialis	9	3	0.00076227
OG0000163	21	6	0	0.581197
OG0000163	Dioctria_linearis	1	0	0.514949
OG0000163	Hermetia_illucens	8	2	0.0839084
OG0000163	Microchrysa_polita	7	1	0.272513
OG0000163	Stratiomys_singularior	3	-3	0.0108034
OG0000163	27	1	-1	0.0270021
OG0000163	23	3	-3	0.000157238
OG0000163	26	2	0	0.54715
OG0000163	Tolmerus_cingulatus	1	0	0.525154
OG0000163	Machimus_atricapillus	0	-1	0.0350699
OG0000163	Drosophila_melanogaster	7	1	0.286954
OG0000163	Eutolmus_rufibarbis	1	0	0.511657
OG0000163	Neoitamus_cyanurus	2	0	0.641781
OG0000163	Leptogaster_cylindrica	3	0	0.796564
OG0000163	Machimus_rusticus	1	0	0.505884
OG0000168	Beris_chalybata	6	-1	0.0894218
OG0000168	Beris_morrisii	10	3	2.98152e-05
OG0000168	17	4	0	0.651209
OG0000168	18	5	1	0.0514753
OG0000168	29	1	0	0.501121
OG0000168	19	7	2	0.00807372
OG0000168	24	3	0	0.523111
OG0000168	25	3	0	0.598718
OG0000168	Dioctria_rufipes	3	0	0.5128
OG0000168	22	5	0	0.524749
OG0000168	28	1	0	0.501048
OG0000168	20	7	0	0.6209
OG0000168	Chorisops_tibialis	8	1	0.0918063
OG0000168	21	5	0	0.569158
OG0000168	Dioctria_linearis	3	0	0.54288
OG0000168	Hermetia_illucens	6	1	0.26252
OG0000168	Microchrysa_polita	5	0	0.782786
OG0000168	Stratiomys_singularior	2	-3	0.00657043
OG0000168	27	1	-1	0.0270021
OG0000168	23	3	-1	0.129116
OG0000168	26	2	-1	0.102762
OG0000168	Tolmerus_cingulatus	1	0	0.525154
OG0000168	Machimus_atricapillus	2	1	0.0118714
OG0000168	Drosophila_melanogaster	4	0	0.763344
OG0000168	Eutolmus_rufibarbis	1	0	0.511657
OG0000168	Neoitamus_cyanurus	2	0	0.641781
OG0000168	Leptogaster_cylindrica	1	-2	0.0590371
OG0000168	Machimus_rusticus	1	0	0.505884
OG0000169	Beris_chalybata	1	-1	0.027126
OG0000169	Beris_morrisii	2	0	0.514653
OG0000169	17	4	0	0.651209
OG0000169	18	3	-1	0.137805
OG0000169	29	5	0	0.505569
OG0000169	19	2	-1	0.0950708
OG0000169	24	4	0	0.530455
OG0000169	25	3	-1	0.189865
OG0000169	Dioctria_rufipes	3	0	0.5128
OG0000169	22	3	0	0.515077
OG0000169	28	5	0	0.505205
OG0000169	20	2	0	0.540108
OG0000169	Chorisops_tibialis	1	-1	0.0757853
OG0000169	21	3	0	0.543379
OG0000169	Dioctria_linearis	3	0	0.54288
OG0000169	Hermetia_illucens	5	2	0.0613702
OG0000169	Microchrysa_polita	3	0	0.71633
OG0000169	Stratiomys_singularior	2	-1	0.326286
OG0000169	27	5	0	0.543209
OG0000169	23	4	0	0.585346
OG0000169	26	5	1	0.0493771
OG0000169	Tolmerus_cingulatus	7	2	0.00996998
OG0000169	Machimus_atricapillus	5	0	0.60219
OG0000169	Drosophila_melanogaster	5	1	0.20533
OG0000169	Eutolmus_rufibarbis	4	-1	0.0820581
OG0000169	Neoitamus_cyanurus	5	0	0.755854
OG0000169	Leptogaster_cylindrica	4	0	0.828861
OG0000169	Machimus_rusticus	5	0	0.528405
OG0000171	Beris_chalybata	2	1	0.00460453
OG0000171	Beris_morrisii	1	0	0.507408
OG0000171	17	3	0	0.621132
OG0000171	18	1	-2	0.00112053
OG0000171	29	5	0	0.505569
OG0000171	19	1	0	0.522511
OG0000171	24	5	1	0.0158333
OG0000171	25	6	1	0.092401
OG0000171	Dioctria_rufipes	6	0	0.52511
OG0000171	22	1	0	0.505103
OG0000171	28	5	0	0.505205
OG0000171	20	1	0	0.520692
OG0000171	Chorisops_tibialis	1	0	0.526282
OG0000171	21	1	0	0.515132
OG0000171	Dioctria_linearis	7	1	0.0450226
OG0000171	Hermetia_illucens	2	1	0.0567622
OG0000171	Microchrysa_polita	1	0	0.596148
OG0000171	Stratiomys_singularior	1	0	0.593837
OG0000171	27	5	0	0.543209
OG0000171	23	4	1	0.0359602
OG0000171	26	5	0	0.605896
OG0000171	Tolmerus_cingulatus	4	-1	0.164862
OG0000171	Machimus_atricapillus	6	1	0.0590605
OG0000171	Drosophila_melanogaster	3	0	0.725591
OG0000171	Eutolmus_rufibarbis	5	0	0.554378
OG0000171	Neoitamus_cyanurus	7	2	0.0804813
OG0000171	Leptogaster_cylindrica	2	-2	0.170855
OG0000171	Machimus_rusticus	6	1	0.0147486
OG0000173	Beris_chalybata	3	1	0.00920908
OG0000173	Beris_morrisii	2	0	0.514653
OG0000173	17	3	0	0.621132
OG0000173	18	2	-1	0.106792
OG0000173	29	5	0	0.505569
OG0000173	19	2	0	0.543513
OG0000173	24	4	1	0.0118774
OG0000173	25	4	0	0.62485
OG0000173	Dioctria_rufipes	4	0	0.516957
OG0000173	22	2	0	0.510128
OG0000173	28	5	0	0.505205
OG0000173	20	2	0	0.540108
OG0000173	Chorisops_tibialis	2	0	0.550511
OG0000173	21	2	0	0.52958
OG0000173	Dioctria_linearis	5	1	0.0300868
OG0000173	Hermetia_illucens	4	2	0.0299437
OG0000173	Microchrysa_polita	2	0	0.665522
OG0000173	Stratiomys_singularior	2	0	0.662149
OG0000173	27	5	0	0.543209
OG0000173	23	3	0	0.566267
OG0000173	26	5	1	0.0493771
OG0000173	Tolmerus_cingulatus	5	0	0.608444
OG0000173	Machimus_atricapillus	2	-3	8.07853e-05
OG0000173	Drosophila_melanogaster	3	0	0.725591
OG0000173	Eutolmus_rufibarbis	4	-1	0.0820581
OG0000173	Neoitamus_cyanurus	9	4	0.00121321
OG0000173	Leptogaster_cylindrica	2	-1	0.46656
OG0000173	Machimus_rusticus	5	0	0.528405
OG0000174	Beris_chalybata	10	1	0.0412912
OG0000174	Beris_morrisii	9	0	0.56109
OG0000174	17	3	0	0.621132
OG0000174	18	5	2	0.00378376
OG0000174	29	1	0	0.501121
OG0000174	19	5	0	0.598545
OG0000174	24	1	0	0.507888
OG0000174	25	1	0	0.536745
OG0000174	Dioctria_rufipes	1	0	0.504322
OG0000174	22	5	0	0.524749
OG0000174	28	1	0	0.501048
OG0000174	20	9	4	6.76986e-06
OG0000174	Chorisops_tibialis	4	-1	0.17125
OG0000174	21	5	0	0.569158
OG0000174	Dioctria_linearis	1	0	0.514949
OG0000174	Hermetia_illucens	7	2	0.064634
OG0000174	Microchrysa_polita	7	2	0.107948
OG0000174	Stratiomys_singularior	5	0	0.779179
OG0000174	27	1	0	0.509125
OG0000174	23	1	-2	0.000961558
OG0000174	26	1	0	0.524465
OG0000174	Tolmerus_cingulatus	1	0	0.525154
OG0000174	Machimus_atricapillus	2	1	0.0118714
OG0000174	Drosophila_melanogaster	3	0	0.725591
OG0000174	Eutolmus_rufibarbis	1	0	0.511657
OG0000174	Neoitamus_cyanurus	1	0	0.580283
OG0000174	Leptogaster_cylindrica	1	0	0.657496
OG0000174	Machimus_rusticus	1	0	0.505884
OG0000175	Beris_chalybata	4	0	0.535192
OG0000175	Beris_morrisii	4	0	0.528664
OG0000175	17	4	-1	0.273057
OG0000175	18	4	0	0.591027
OG0000175	29	2	0	0.502239
OG0000175	19	4	0	0.581431
OG0000175	24	4	0	0.530455
OG0000175	25	6	2	0.013455
OG0000175	Dioctria_rufipes	6	0	0.52511
OG0000175	22	4	0	0.51995
OG0000175	28	2	0	0.502092
OG0000175	20	4	0	0.575456
OG0000175	Chorisops_tibialis	4	0	0.593503
OG0000175	21	4	0	0.556561
OG0000175	Dioctria_linearis	6	0	0.580325
OG0000175	Hermetia_illucens	1	-3	0.00549002
OG0000175	Microchrysa_polita	3	-1	0.39748
OG0000175	Stratiomys_singularior	7	3	0.00932256
OG0000175	27	2	-1	0.0400163
OG0000175	23	4	0	0.585346
OG0000175	26	3	-1	0.132774
OG0000175	Tolmerus_cingulatus	1	-1	0.0726546
OG0000175	Machimus_atricapillus	2	0	0.545308
OG0000175	Drosophila_melanogaster	9	4	0.0029019
OG0000175	Eutolmus_rufibarbis	2	0	0.522908
OG0000175	Neoitamus_cyanurus	3	0	0.689341
OG0000175	Leptogaster_cylindrica	1	-3	0.0181465
OG0000175	Machimus_rusticus	1	-1	0.0174974
OG0000176	Beris_chalybata	4	0	0.535192
OG0000176	Beris_morrisii	5	1	0.0148673
OG0000176	17	4	0	0.651209
OG0000176	18	4	0	0.591027
OG0000176	29	3	0	0.503353
OG0000176	19	4	0	0.581431
OG0000176	24	3	0	0.523111
OG0000176	25	3	0	0.598718
OG0000176	Dioctria_rufipes	3	0	0.5128
OG0000176	22	4	0	0.51995
OG0000176	28	3	0	0.503133
OG0000176	20	4	0	0.575456
OG0000176	Chorisops_tibialis	4	0	0.593503
OG0000176	21	4	0	0.556561
OG0000176	Dioctria_linearis	5	2	0.00131737
OG0000176	Hermetia_illucens	4	0	0.772811
OG0000176	Microchrysa_polita	5	1	0.193805
OG0000176	Stratiomys_singularior	1	-3	0.00342037
OG0000176	27	3	0	0.526635
OG0000176	23	3	-1	0.129116
OG0000176	26	3	0	0.568197
OG0000176	Tolmerus_cingulatus	3	0	0.569972
OG0000176	Machimus_atricapillus	3	0	0.565629
OG0000176	Drosophila_melanogaster	4	0	0.763344
OG0000176	Eutolmus_rufibarbis	3	0	0.533768
OG0000176	Neoitamus_cyanurus	3	0	0.689341
OG0000176	Leptogaster_cylindrica	3	0	0.796564
OG0000176	Machimus_rusticus	4	1	0.00885166
OG0000180	Beris_chalybata	7	1	0.0275903
OG0000180	Beris_morrisii	6	0	0.542066
OG0000180	17	3	0	0.621132
OG0000180	18	6	3	9.69035e-05
OG0000180	29	1	0	0.501121
OG0000180	19	6	0	0.61455
OG0000180	24	1	-1	0.0233857
OG0000180	25	1	0	0.536745
OG0000180	Dioctria_rufipes	1	0	0.504322
OG0000180	22	7	0	0.534129
OG0000180	28	1	0	0.501048
OG0000180	20	6	0	0.606671
OG0000180	Chorisops_tibialis	6	0	0.630213
OG0000180	21	7	1	0.0455719
OG0000180	Dioctria_linearis	1	0	0.514949
OG0000180	Hermetia_illucens	8	1	0.337814
OG0000180	Microchrysa_polita	7	0	0.822201
OG0000180	Stratiomys_singularior	7	0	0.819075
OG0000180	27	1	0	0.509125
OG0000180	23	2	-1	0.0998385
OG0000180	26	1	0	0.524465
OG0000180	Tolmerus_cingulatus	1	0	0.525154
OG0000180	Machimus_atricapillus	1	0	0.523474
OG0000180	Drosophila_melanogaster	3	0	0.725591
OG0000180	Eutolmus_rufibarbis	1	0	0.511657
OG0000180	Neoitamus_cyanurus	1	0	0.580283
OG0000180	Leptogaster_cylindrica	2	0	0.745035
OG0000180	Machimus_rusticus	1	0	0.505884
OG0000181	Beris_chalybata	7	4	5.23839e-08
OG0000181	Beris_morrisii	3	0	0.521736
OG0000181	17	2	0	0.586472
OG0000181	18	2	0	0.549063
OG0000181	29	1	0	0.501121
OG0000181	19	2	0	0.543513
OG0000181	24	2	0	0.51559
OG0000181	25	5	3	9.90543e-05
OG0000181	Dioctria_rufipes	23	18	1.02046e-39
OG0000181	22	2	0	0.510128
OG0000181	28	1	0	0.501048
OG0000181	20	3	1	0.0209016
OG0000181	Chorisops_tibialis	2	0	0.550511
OG0000181	21	2	0	0.52958
OG0000181	Dioctria_linearis	2	-3	1.95187e-05
OG0000181	Hermetia_illucens	1	-1	0.27586
OG0000181	Microchrysa_polita	5	3	0.00175634
OG0000181	Stratiomys_singularior	3	1	0.0980135
OG0000181	27	1	0	0.509125
OG0000181	23	2	0	0.545765
OG0000181	26	1	-1	0.0707392
OG0000181	Tolmerus_cingulatus	1	0	0.525154
OG0000181	Machimus_atricapillus	1	0	0.523474
OG0000181	Drosophila_melanogaster	1	-1	0.262097
OG0000181	Eutolmus_rufibarbis	1	0	0.511657
OG0000181	Neoitamus_cyanurus	1	0	0.580283
OG0000181	Leptogaster_cylindrica	1	-1	0.37201
OG0000181	Machimus_rusticus	1	0	0.505884
OG0000183	Beris_chalybata	2	0	0.518084
OG0000183	Beris_morrisii	1	-1	0.0219792
OG0000183	17	4	0	0.651209
OG0000183	18	3	-1	0.137805
OG0000183	29	4	0	0.504463
OG0000183	19	3	0	0.563118
OG0000183	24	4	0	0.530455
OG0000183	25	4	0	0.62485
OG0000183	Dioctria_rufipes	4	0	0.516957
OG0000183	22	3	0	0.515077
OG0000183	28	4	0	0.504171
OG0000183	20	2	-1	0.0878351
OG0000183	Chorisops_tibialis	4	1	0.0398861
OG0000183	21	3	0	0.543379
OG0000183	Dioctria_linearis	6	2	0.00236254
OG0000183	Hermetia_illucens	3	0	0.735287
OG0000183	Microchrysa_polita	3	0	0.71633
OG0000183	Stratiomys_singularior	3	0	0.712581
OG0000183	27	4	0	0.535036
OG0000183	23	4	0	0.585346
OG0000183	26	4	0	0.587739
OG0000183	Tolmerus_cingulatus	4	0	0.589934
OG0000183	Machimus_atricapillus	5	1	0.0473648
OG0000183	Drosophila_melanogaster	5	1	0.20533
OG0000183	Eutolmus_rufibarbis	4	0	0.544253
OG0000183	Neoitamus_cyanurus	3	-1	0.35138
OG0000183	Leptogaster_cylindrica	5	1	0.310382
OG0000183	Machimus_rusticus	1	-3	4.4836e-07
OG0000184	Beris_chalybata	2	0	0.518084
OG0000184	Beris_morrisii	2	0	0.514653
OG0000184	17	2	0	0.586472
OG0000184	18	2	0	0.549063
OG0000184	29	3	0	0.503353
OG0000184	19	2	0	0.543513
OG0000184	24	3	0	0.523111
OG0000184	25	10	7	1.62473e-09
OG0000184	Dioctria_rufipes	11	1	0.021635
OG0000184	22	2	0	0.510128
OG0000184	28	2	-1	0.00470027
OG0000184	20	2	0	0.540108
OG0000184	Chorisops_tibialis	10	8	1.08645e-12
OG0000184	21	2	0	0.52958
OG0000184	Dioctria_linearis	10	0	0.623101
OG0000184	Hermetia_illucens	0	-2	0.0110121
OG0000184	Microchrysa_polita	2	0	0.665522
OG0000184	Stratiomys_singularior	0	-2	0.00778237
OG0000184	27	3	0	0.526635
OG0000184	23	3	1	0.023995
OG0000184	26	3	0	0.568197
OG0000184	Tolmerus_cingulatus	1	-1	0.0726546
OG0000184	Machimus_atricapillus	2	0	0.545308
OG0000184	Drosophila_melanogaster	1	-1	0.262097
OG0000184	Eutolmus_rufibarbis	3	0	0.533768
OG0000184	Neoitamus_cyanurus	4	1	0.123848
OG0000184	Leptogaster_cylindrica	2	-1	0.46656
OG0000184	Machimus_rusticus	3	0	0.517344
OG0000185	Beris_chalybata	4	0	0.535192
OG0000185	Beris_morrisii	4	0	0.528664
OG0000185	17	4	0	0.651209
OG0000185	18	4	0	0.591027
OG0000185	29	2	0	0.502239
OG0000185	19	4	0	0.581431
OG0000185	24	2	-1	0.0347136
OG0000185	25	2	0	0.56949
OG0000185	Dioctria_rufipes	2	0	0.508589
OG0000185	22	4	0	0.51995
OG0000185	28	2	0	0.502092
OG0000185	20	4	0	0.575456
OG0000185	Chorisops_tibialis	7	3	0.000239616
OG0000185	21	4	0	0.556561
OG0000185	Dioctria_linearis	2	0	0.529232
OG0000185	Hermetia_illucens	4	0	0.772811
OG0000185	Microchrysa_polita	7	3	0.00997372
OG0000185	Stratiomys_singularior	4	0	0.750382
OG0000185	27	2	0	0.518001
OG0000185	23	3	-1	0.129116
OG0000185	26	2	0	0.54715
OG0000185	Tolmerus_cingulatus	2	0	0.548426
OG0000185	Machimus_atricapillus	2	0	0.545308
OG0000185	Drosophila_melanogaster	4	0	0.763344
OG0000185	Eutolmus_rufibarbis	2	0	0.522908
OG0000185	Neoitamus_cyanurus	3	1	0.0833446
OG0000185	Leptogaster_cylindrica	3	0	0.796564
OG0000185	Machimus_rusticus	2	0	0.511665
OG0000186	Beris_chalybata	3	0	0.526756
OG0000186	Beris_morrisii	3	0	0.521736
OG0000186	17	3	0	0.621132
OG0000186	18	3	0	0.570856
OG0000186	29	4	0	0.504463
OG0000186	19	3	0	0.563118
OG0000186	24	4	0	0.530455
OG0000186	25	4	0	0.62485
OG0000186	Dioctria_rufipes	4	0	0.516957
OG0000186	22	3	0	0.515077
OG0000186	28	4	0	0.504171
OG0000186	20	3	0	0.558336
OG0000186	Chorisops_tibialis	7	4	3.46259e-06
OG0000186	21	3	0	0.543379
OG0000186	Dioctria_linearis	4	0	0.555925
OG0000186	Hermetia_illucens	3	0	0.735287
OG0000186	Microchrysa_polita	1	-2	0.0200258
OG0000186	Stratiomys_singularior	2	-1	0.326286
OG0000186	27	4	0	0.535036
OG0000186	23	4	1	0.0359602
OG0000186	26	4	0	0.587739
OG0000186	Tolmerus_cingulatus	4	0	0.589934
OG0000186	Machimus_atricapillus	4	0	0.584554
OG0000186	Drosophila_melanogaster	1	-2	0.0228213
OG0000186	Eutolmus_rufibarbis	4	0	0.544253
OG0000186	Neoitamus_cyanurus	4	0	0.726501
OG0000186	Leptogaster_cylindrica	4	0	0.828861
OG0000186	Machimus_rusticus	4	0	0.522923
OG0000187	Beris_chalybata	6	1	0.023004
OG0000187	Beris_morrisii	5	0	0.535439
OG0000187	17	3	0	0.621132
OG0000187	18	4	1	0.0386839
OG0000187	29	3	0	0.503353
OG0000187	19	5	1	0.0454092
OG0000187	24	3	0	0.523111
OG0000187	25	2	-1	0.149146
OG0000187	Dioctria_rufipes	2	0	0.508589
OG0000187	22	4	0	0.51995
OG0000187	28	3	0	0.503133
OG0000187	20	5	0	0.591545
OG0000187	Chorisops_tibialis	6	1	0.0661341
OG0000187	21	4	0	0.556561
OG0000187	Dioctria_linearis	2	0	0.529232
OG0000187	Hermetia_illucens	4	0	0.772811
OG0000187	Microchrysa_polita	4	0	0.754148
OG0000187	Stratiomys_singularior	6	2	0.0747875
OG0000187	27	3	0	0.526635
OG0000187	23	3	0	0.566267
OG0000187	26	3	0	0.568197
OG0000187	Tolmerus_cingulatus	2	-1	0.105451
OG0000187	Machimus_atricapillus	3	0	0.565629
OG0000187	Drosophila_melanogaster	2	-1	0.347209
OG0000187	Eutolmus_rufibarbis	3	0	0.533768
OG0000187	Neoitamus_cyanurus	2	-1	0.289374
OG0000187	Leptogaster_cylindrica	2	-1	0.46656
OG0000187	Machimus_rusticus	3	0	0.517344
OG0000189	Beris_chalybata	5	0	0.543399
OG0000189	Beris_morrisii	6	1	0.0185792
OG0000189	17	3	0	0.621132
OG0000189	18	3	0	0.570856
OG0000189	29	3	0	0.503353
OG0000189	19	3	0	0.563118
OG0000189	24	3	0	0.523111
OG0000189	25	3	0	0.598718
OG0000189	Dioctria_rufipes	3	0	0.5128
OG0000189	22	3	0	0.515077
OG0000189	28	3	0	0.503133
OG0000189	20	5	2	0.00250633
OG0000189	Chorisops_tibialis	3	0	0.572864
OG0000189	21	3	0	0.543379
OG0000189	Dioctria_linearis	3	0	0.54288
OG0000189	Hermetia_illucens	3	0	0.735287
OG0000189	Microchrysa_polita	6	3	0.00480997
OG0000189	Stratiomys_singularior	3	0	0.712581
OG0000189	27	3	0	0.526635
OG0000189	23	3	0	0.566267
OG0000189	26	3	0	0.568197
OG0000189	Tolmerus_cingulatus	3	0	0.569972
OG0000189	Machimus_atricapillus	3	0	0.565629
OG0000189	Drosophila_melanogaster	3	0	0.725591
OG0000189	Eutolmus_rufibarbis	3	0	0.533768
OG0000189	Neoitamus_cyanurus	3	0	0.689341
OG0000189	Leptogaster_cylindrica	3	0	0.796564
OG0000189	Machimus_rusticus	2	-1	0.0260418
OG0000190	Beris_chalybata	10	2	0.00356947
OG0000190	Beris_morrisii	8	0	0.554888
OG0000190	17	2	0	0.586472
OG0000190	18	6	4	1.06691e-06
OG0000190	29	1	0	0.501121
OG0000190	19	8	2	0.011374
OG0000190	24	1	0	0.507888
OG0000190	25	1	0	0.536745
OG0000190	Dioctria_rufipes	1	0	0.504322
OG0000190	22	6	0	0.529475
OG0000190	28	1	0	0.501048
OG0000190	20	8	0	0.634291
OG0000190	Chorisops_tibialis	8	0	0.661666
OG0000190	21	6	0	0.581197
OG0000190	Dioctria_linearis	1	0	0.514949
OG0000190	Hermetia_illucens	4	-2	0.161517
OG0000190	Microchrysa_polita	6	0	0.804864
OG0000190	Stratiomys_singularior	7	1	0.266744
OG0000190	27	1	0	0.509125
OG0000190	23	1	-1	0.0686611
OG0000190	26	1	0	0.524465
OG0000190	Tolmerus_cingulatus	1	0	0.525154
OG0000190	Machimus_atricapillus	1	0	0.523474
OG0000190	Drosophila_melanogaster	1	-1	0.262097
OG0000190	Eutolmus_rufibarbis	1	0	0.511657
OG0000190	Neoitamus_cyanurus	1	0	0.580283
OG0000190	Leptogaster_cylindrica	1	0	0.657496
OG0000190	Machimus_rusticus	1	0	0.505884
OG0000191	Beris_chalybata	4	0	0.535192
OG0000191	Beris_morrisii	4	0	0.528664
OG0000191	17	3	0	0.621132
OG0000191	18	3	0	0.570856
OG0000191	29	3	0	0.503353
OG0000191	19	3	0	0.563118
OG0000191	24	3	0	0.523111
OG0000191	25	5	2	0.00774908
OG0000191	Dioctria_rufipes	5	0	0.52106
OG0000191	22	2	0	0.510128
OG0000191	28	3	0	0.503133
OG0000191	20	4	1	0.0313309
OG0000191	Chorisops_tibialis	3	0	0.572864
OG0000191	21	2	-1	0.0652444
OG0000191	Dioctria_linearis	7	2	0.00367517
OG0000191	Hermetia_illucens	2	0	0.682979
OG0000191	Microchrysa_polita	1	-1	0.249243
OG0000191	Stratiomys_singularior	2	0	0.662149
OG0000191	27	3	0	0.526635
OG0000191	23	3	0	0.566267
OG0000191	26	3	0	0.568197
OG0000191	Tolmerus_cingulatus	3	0	0.569972
OG0000191	Machimus_atricapillus	4	1	0.0355843
OG0000191	Drosophila_melanogaster	2	-1	0.347209
OG0000191	Eutolmus_rufibarbis	3	0	0.533768
OG0000191	Neoitamus_cyanurus	5	2	0.0349623
OG0000191	Leptogaster_cylindrica	3	0	0.796564
OG0000191	Machimus_rusticus	3	0	0.517344
OG0000192	Beris_chalybata	5	1	0.0184106
OG0000192	Beris_morrisii	4	0	0.528664
OG0000192	17	4	1	0.0709455
OG0000192	18	4	0	0.591027
OG0000192	29	4	0	0.504463
OG0000192	19	4	0	0.581431
OG0000192	24	4	0	0.530455
OG0000192	25	2	-2	0.00464269
OG0000192	Dioctria_rufipes	1	-1	0.0128832
OG0000192	22	4	0	0.51995
OG0000192	28	4	0	0.504171
OG0000192	20	4	0	0.575456
OG0000192	Chorisops_tibialis	3	-1	0.141596
OG0000192	21	4	0	0.556561
OG0000192	Dioctria_linearis	2	0	0.529232
OG0000192	Hermetia_illucens	4	0	0.772811
OG0000192	Microchrysa_polita	4	0	0.754148
OG0000192	Stratiomys_singularior	4	0	0.750382
OG0000192	27	4	0	0.535036
OG0000192	23	4	0	0.585346
OG0000192	26	4	0	0.587739
OG0000192	Tolmerus_cingulatus	4	0	0.589934
OG0000192	Machimus_atricapillus	3	-1	0.127906
OG0000192	Drosophila_melanogaster	1	-2	0.0228213
OG0000192	Eutolmus_rufibarbis	4	0	0.544253
OG0000192	Neoitamus_cyanurus	3	-1	0.35138
OG0000192	Leptogaster_cylindrica	4	0	0.828861
OG0000192	Machimus_rusticus	5	1	0.0118009
OG0000195	Beris_chalybata	6	0	0.551384
OG0000195	Beris_morrisii	6	0	0.542066
OG0000195	17	5	0	0.677383
OG0000195	18	5	0	0.60971
OG0000195	29	1	0	0.501121
OG0000195	19	5	0	0.598545
OG0000195	24	2	-1	0.0347136
OG0000195	25	2	0	0.56949
OG0000195	Dioctria_rufipes	1	-1	0.0128832
OG0000195	22	5	0	0.524749
OG0000195	28	1	0	0.501048
OG0000195	20	6	1	0.0520475
OG0000195	Chorisops_tibialis	5	0	0.612574
OG0000195	21	5	0	0.569158
OG0000195	Dioctria_linearis	2	0	0.529232
OG0000195	Hermetia_illucens	3	-2	0.130121
OG0000195	Microchrysa_polita	11	6	6.60894e-05
OG0000195	Stratiomys_singularior	3	-2	0.0491362
OG0000195	27	1	0	0.509125
OG0000195	23	3	-2	0.00302118
OG0000195	26	1	-1	0.0707392
OG0000195	Tolmerus_cingulatus	1	0	0.525154
OG0000195	Machimus_atricapillus	1	0	0.523474
OG0000195	Drosophila_melanogaster	6	1	0.248276
OG0000195	Eutolmus_rufibarbis	1	0	0.511657
OG0000195	Neoitamus_cyanurus	1	0	0.580283
OG0000195	Leptogaster_cylindrica	3	0	0.796564
OG0000195	Machimus_rusticus	1	0	0.505884
OG0000196	Beris_chalybata	4	0	0.535192
OG0000196	Beris_morrisii	3	-1	0.0431052
OG0000196	17	4	-2	0.0170925
OG0000196	18	4	0	0.591027
OG0000196	29	2	0	0.502239
OG0000196	19	4	0	0.581431
OG0000196	24	2	0	0.51559
OG0000196	25	1	-1	0.104286
OG0000196	Dioctria_rufipes	1	0	0.504322
OG0000196	22	5	0	0.524749
OG0000196	28	2	0	0.502092
OG0000196	20	4	0	0.575456
OG0000196	Chorisops_tibialis	3	-1	0.141596
OG0000196	21	5	1	0.0304555
OG0000196	Dioctria_linearis	1	0	0.514949
OG0000196	Hermetia_illucens	5	0	0.800371
OG0000196	Microchrysa_polita	6	1	0.235048
OG0000196	Stratiomys_singularior	8	3	0.0160782
OG0000196	27	2	0	0.518001
OG0000196	23	2	-2	0.00186089
OG0000196	26	2	0	0.54715
OG0000196	Tolmerus_cingulatus	2	0	0.548426
OG0000196	Machimus_atricapillus	2	0	0.545308
OG0000196	Drosophila_melanogaster	11	5	0.000813203
OG0000196	Eutolmus_rufibarbis	2	0	0.522908
OG0000196	Neoitamus_cyanurus	1	-1	0.213222
OG0000196	Leptogaster_cylindrica	1	-1	0.37201
OG0000196	Machimus_rusticus	1	-1	0.0174974
OG0000200	Beris_chalybata	1	-1	0.027126
OG0000200	Beris_morrisii	4	2	0.000137411
OG0000200	17	2	0	0.586472
OG0000200	18	2	0	0.549063
OG0000200	29	5	0	0.505569
OG0000200	19	2	0	0.543513
OG0000200	24	4	1	0.0118774
OG0000200	25	4	0	0.62485
OG0000200	Dioctria_rufipes	4	0	0.516957
OG0000200	22	2	0	0.510128
OG0000200	28	5	0	0.505205
OG0000200	20	2	0	0.540108
OG0000200	Chorisops_tibialis	1	-1	0.0757853
OG0000200	21	2	0	0.52958
OG0000200	Dioctria_linearis	3	-1	0.084328
OG0000200	Hermetia_illucens	8	6	6.51076e-06
OG0000200	Microchrysa_polita	0	-2	0.00824872
OG0000200	Stratiomys_singularior	1	-1	0.244114
OG0000200	27	5	0	0.543209
OG0000200	23	3	1	0.023995
OG0000200	26	5	1	0.0493771
OG0000200	Tolmerus_cingulatus	8	3	0.000399536
OG0000200	Machimus_atricapillus	3	-2	0.00295736
OG0000200	Drosophila_melanogaster	1	-1	0.262097
OG0000200	Eutolmus_rufibarbis	3	-2	0.000707515
OG0000200	Neoitamus_cyanurus	6	1	0.198409
OG0000200	Leptogaster_cylindrica	2	-1	0.46656
OG0000200	Machimus_rusticus	5	0	0.528405
OG0000203	Beris_chalybata	10	0	0.581232
OG0000203	Beris_morrisii	11	1	0.0370647
OG0000203	17	3	0	0.621132
OG0000203	18	3	0	0.570856
OG0000203	29	3	1	0.00112202
OG0000203	19	5	2	0.00295981
OG0000203	24	2	0	0.51559
OG0000203	25	1	-1	0.104286
OG0000203	Dioctria_rufipes	1	0	0.504322
OG0000203	22	2	0	0.510128
OG0000203	28	2	0	0.502092
OG0000203	20	10	5	2.2289e-07
OG0000203	Chorisops_tibialis	5	0	0.612574
OG0000203	21	2	-1	0.0652444
OG0000203	Dioctria_linearis	1	0	0.514949
OG0000203	Hermetia_illucens	2	0	0.682979
OG0000203	Microchrysa_polita	1	-1	0.249243
OG0000203	Stratiomys_singularior	1	-1	0.244114
OG0000203	27	2	0	0.518001
OG0000203	23	2	-1	0.0998385
OG0000203	26	2	0	0.54715
OG0000203	Tolmerus_cingulatus	2	0	0.548426
OG0000203	Machimus_atricapillus	2	0	0.545308
OG0000203	Drosophila_melanogaster	4	1	0.158077
OG0000203	Eutolmus_rufibarbis	3	0	0.533768
OG0000203	Neoitamus_cyanurus	1	-1	0.213222
OG0000203	Leptogaster_cylindrica	1	-1	0.37201
OG0000203	Machimus_rusticus	5	2	0.000206315
OG0000204	Beris_chalybata	4	0	0.535192
OG0000204	Beris_morrisii	4	0	0.528664
OG0000204	17	2	0	0.586472
OG0000204	18	4	2	0.00163334
OG0000204	29	2	0	0.502239
OG0000204	19	4	0	0.581431
OG0000204	24	2	0	0.51559
OG0000204	25	2	0	0.56949
OG0000204	Dioctria_rufipes	2	0	0.508589
OG0000204	22	6	0	0.529475
OG0000204	28	2	0	0.502092
OG0000204	20	4	0	0.575456
OG0000204	Chorisops_tibialis	2	-2	0.00230393
OG0000204	21	6	2	0.00241932
OG0000204	Dioctria_linearis	2	0	0.529232
OG0000204	Hermetia_illucens	6	0	0.821112
OG0000204	Microchrysa_polita	10	4	0.00404076
OG0000204	Stratiomys_singularior	7	1	0.266744
OG0000204	27	2	0	0.518001
OG0000204	23	2	0	0.545765
OG0000204	26	2	0	0.54715
OG0000204	Tolmerus_cingulatus	2	0	0.548426
OG0000204	Machimus_atricapillus	2	0	0.545308
OG0000204	Drosophila_melanogaster	1	-1	0.262097
OG0000204	Eutolmus_rufibarbis	2	0	0.522908
OG0000204	Neoitamus_cyanurus	2	0	0.641781
OG0000204	Leptogaster_cylindrica	2	0	0.745035
OG0000204	Machimus_rusticus	2	0	0.511665
OG0000209	Beris_chalybata	3	0	0.526756
OG0000209	Beris_morrisii	3	0	0.521736
OG0000209	17	2	0	0.586472
OG0000209	18	4	2	0.00163334
OG0000209	29	1	0	0.501121
OG0000209	19	4	0	0.581431
OG0000209	24	1	0	0.507888
OG0000209	25	1	0	0.536745
OG0000209	Dioctria_rufipes	1	0	0.504322
OG0000209	22	5	0	0.524749
OG0000209	28	1	0	0.501048
OG0000209	20	3	-1	0.114022
OG0000209	Chorisops_tibialis	6	2	0.00708274
OG0000209	21	5	1	0.0304555
OG0000209	Dioctria_linearis	1	0	0.514949
OG0000209	Hermetia_illucens	3	-2	0.130121
OG0000209	Microchrysa_polita	16	11	3.61043e-09
OG0000209	Stratiomys_singularior	5	0	0.779179
OG0000209	27	1	0	0.509125
OG0000209	23	1	-1	0.0686611
OG0000209	26	1	0	0.524465
OG0000209	Tolmerus_cingulatus	1	0	0.525154
OG0000209	Machimus_atricapillus	1	0	0.523474
OG0000209	Drosophila_melanogaster	2	0	0.673963
OG0000209	Eutolmus_rufibarbis	3	2	6.87352e-05
OG0000209	Neoitamus_cyanurus	1	0	0.580283
OG0000209	Leptogaster_cylindrica	1	0	0.657496
OG0000209	Machimus_rusticus	1	0	0.505884
OG0000210	Beris_chalybata	4	0	0.535192
OG0000210	Beris_morrisii	5	1	0.0148673
OG0000210	17	3	0	0.621132
OG0000210	18	4	1	0.0386839
OG0000210	29	2	0	0.502239
OG0000210	19	4	0	0.581431
OG0000210	24	2	-1	0.0347136
OG0000210	25	1	-1	0.104286
OG0000210	Dioctria_rufipes	1	0	0.504322
OG0000210	22	4	0	0.51995
OG0000210	28	2	0	0.502092
OG0000210	20	4	0	0.575456
OG0000210	Chorisops_tibialis	3	-1	0.141596
OG0000210	21	4	0	0.556561
OG0000210	Dioctria_linearis	1	0	0.514949
OG0000210	Hermetia_illucens	7	3	0.0138962
OG0000210	Microchrysa_polita	7	3	0.00997372
OG0000210	Stratiomys_singularior	2	-2	0.0331048
OG0000210	27	2	0	0.518001
OG0000210	23	3	0	0.566267
OG0000210	26	2	0	0.54715
OG0000210	Tolmerus_cingulatus	2	0	0.548426
OG0000210	Machimus_atricapillus	1	-1	0.0679753
OG0000210	Drosophila_melanogaster	3	0	0.725591
OG0000210	Eutolmus_rufibarbis	3	1	0.011724
OG0000210	Neoitamus_cyanurus	2	0	0.641781
OG0000210	Leptogaster_cylindrica	5	2	0.120712
OG0000210	Machimus_rusticus	2	0	0.511665
OG0000211	Beris_chalybata	3	0	0.526756
OG0000211	Beris_morrisii	3	0	0.521736
OG0000211	17	4	-1	0.273057
OG0000211	18	4	0	0.591027
OG0000211	29	1	0	0.501121
OG0000211	19	3	-1	0.123135
OG0000211	24	2	-1	0.0347136
OG0000211	25	2	0	0.56949
OG0000211	Dioctria_rufipes	2	0	0.508589
OG0000211	22	4	0	0.51995
OG0000211	28	1	0	0.501048
OG0000211	20	3	0	0.558336
OG0000211	Chorisops_tibialis	3	0	0.572864
OG0000211	21	4	0	0.556561
OG0000211	Dioctria_linearis	3	1	0.0150595
OG0000211	Hermetia_illucens	3	-1	0.42947
OG0000211	Microchrysa_polita	7	3	0.00997372
OG0000211	Stratiomys_singularior	6	2	0.0747875
OG0000211	27	1	0	0.509125
OG0000211	23	3	-1	0.129116
OG0000211	26	1	-1	0.0707392
OG0000211	Tolmerus_cingulatus	2	1	0.0127309
OG0000211	Machimus_atricapillus	1	0	0.523474
OG0000211	Drosophila_melanogaster	8	3	0.0200362
OG0000211	Eutolmus_rufibarbis	1	0	0.511657
OG0000211	Neoitamus_cyanurus	1	0	0.580283
OG0000211	Leptogaster_cylindrica	4	1	0.245929
OG0000211	Machimus_rusticus	1	0	0.505884
OG0000214	Beris_chalybata	3	0	0.526756
OG0000214	Beris_morrisii	1	-2	8.61005e-05
OG0000214	17	3	0	0.621132
OG0000214	18	3	0	0.570856
OG0000214	29	2	0	0.502239
OG0000214	19	3	0	0.563118
OG0000214	24	3	0	0.523111
OG0000214	25	5	2	0.00774908
OG0000214	Dioctria_rufipes	6	1	0.0108271
OG0000214	22	3	0	0.515077
OG0000214	28	2	0	0.502092
OG0000214	20	3	0	0.558336
OG0000214	Chorisops_tibialis	7	4	3.46259e-06
OG0000214	21	3	0	0.543379
OG0000214	Dioctria_linearis	5	0	0.568398
OG0000214	Hermetia_illucens	0	-3	0.00229303
OG0000214	Microchrysa_polita	10	7	1.34831e-06
OG0000214	Stratiomys_singularior	0	-3	0.00137803
OG0000214	27	2	-1	0.0400163
OG0000214	23	3	0	0.566267
OG0000214	26	3	0	0.568197
OG0000214	Tolmerus_cingulatus	2	0	0.548426
OG0000214	Machimus_atricapillus	1	-1	0.0679753
OG0000214	Drosophila_melanogaster	1	-2	0.0228213
OG0000214	Eutolmus_rufibarbis	2	0	0.522908
OG0000214	Neoitamus_cyanurus	4	1	0.123848
OG0000214	Leptogaster_cylindrica	2	-1	0.46656
OG0000214	Machimus_rusticus	3	1	0.00590144
OG0000218	Beris_chalybata	4	-1	0.065405
OG0000218	Beris_morrisii	6	1	0.0185792
OG0000218	17	5	-2	0.0228347
OG0000218	18	5	0	0.60971
OG0000218	29	1	0	0.501121
OG0000218	19	5	0	0.598545
OG0000218	24	1	0	0.507888
OG0000218	25	1	0	0.536745
OG0000218	Dioctria_rufipes	1	0	0.504322
OG0000218	22	5	0	0.524749
OG0000218	28	1	0	0.501048
OG0000218	20	5	0	0.591545
OG0000218	Chorisops_tibialis	5	0	0.612574
OG0000218	21	5	0	0.569158
OG0000218	Dioctria_linearis	1	0	0.514949
OG0000218	Hermetia_illucens	4	-1	0.481398
OG0000218	Microchrysa_polita	7	2	0.107948
OG0000218	Stratiomys_singularior	2	-3	0.00657043
OG0000218	27	1	0	0.509125
OG0000218	23	1	-4	1.62165e-06
OG0000218	26	1	0	0.524465
OG0000218	Tolmerus_cingulatus	1	0	0.525154
OG0000218	Machimus_atricapillus	1	0	0.523474
OG0000218	Drosophila_melanogaster	11	4	0.00777683
OG0000218	Eutolmus_rufibarbis	1	0	0.511657
OG0000218	Neoitamus_cyanurus	1	0	0.580283
OG0000218	Leptogaster_cylindrica	1	0	0.657496
OG0000218	Machimus_rusticus	1	0	0.505884
OG0000220	Beris_chalybata	2	-1	0.0401978
OG0000220	Beris_morrisii	4	1	0.0111524
OG0000220	17	2	0	0.586472
OG0000220	18	3	1	0.0258159
OG0000220	29	2	0	0.502239
OG0000220	19	3	0	0.563118
OG0000220	24	2	0	0.51559
OG0000220	25	2	0	0.56949
OG0000220	Dioctria_rufipes	2	0	0.508589
OG0000220	22	3	0	0.515077
OG0000220	28	2	0	0.502092
OG0000220	20	3	0	0.558336
OG0000220	Chorisops_tibialis	4	1	0.0398861
OG0000220	21	3	0	0.543379
OG0000220	Dioctria_linearis	4	2	0.000560336
OG0000220	Hermetia_illucens	12	9	6.21459e-08
OG0000220	Microchrysa_polita	3	0	0.71633
OG0000220	Stratiomys_singularior	1	-2	0.0189796
OG0000220	27	2	0	0.518001
OG0000220	23	2	0	0.545765
OG0000220	26	2	0	0.54715
OG0000220	Tolmerus_cingulatus	2	0	0.548426
OG0000220	Machimus_atricapillus	5	3	2.58517e-05
OG0000220	Drosophila_melanogaster	2	0	0.673963
OG0000220	Eutolmus_rufibarbis	2	0	0.522908
OG0000220	Neoitamus_cyanurus	2	0	0.641781
OG0000220	Leptogaster_cylindrica	0	-2	0.0273178
OG0000220	Machimus_rusticus	2	0	0.511665
OG0000221	Beris_chalybata	2	0	0.518084
OG0000221	Beris_morrisii	2	0	0.514653
OG0000221	17	2	0	0.586472
OG0000221	18	2	0	0.549063
OG0000221	29	4	0	0.504463
OG0000221	19	2	0	0.543513
OG0000221	24	4	1	0.0118774
OG0000221	25	6	2	0.013455
OG0000221	Dioctria_rufipes	6	0	0.52511
OG0000221	22	2	0	0.510128
OG0000221	28	4	0	0.504171
OG0000221	20	2	0	0.540108
OG0000221	Chorisops_tibialis	2	0	0.550511
OG0000221	21	2	0	0.52958
OG0000221	Dioctria_linearis	6	0	0.580325
OG0000221	Hermetia_illucens	2	0	0.682979
OG0000221	Microchrysa_polita	2	0	0.665522
OG0000221	Stratiomys_singularior	2	0	0.662149
OG0000221	27	4	0	0.535036
OG0000221	23	3	1	0.023995
OG0000221	26	4	0	0.587739
OG0000221	Tolmerus_cingulatus	3	-1	0.136133
OG0000221	Machimus_atricapillus	4	0	0.584554
OG0000221	Drosophila_melanogaster	1	-1	0.262097
OG0000221	Eutolmus_rufibarbis	3	-1	0.0666483
OG0000221	Neoitamus_cyanurus	6	2	0.0568915
OG0000221	Leptogaster_cylindrica	2	-1	0.46656
OG0000221	Machimus_rusticus	4	0	0.522923
OG0000226	Beris_chalybata	2	0	0.518084
OG0000226	Beris_morrisii	2	0	0.514653
OG0000226	17	2	0	0.586472
OG0000226	18	2	0	0.549063
OG0000226	29	5	0	0.505569
OG0000226	19	2	0	0.543513
OG0000226	24	2	0	0.51559
OG0000226	25	2	0	0.56949
OG0000226	Dioctria_rufipes	2	0	0.508589
OG0000226	22	2	0	0.510128
OG0000226	28	5	0	0.505205
OG0000226	20	2	0	0.540108
OG0000226	Chorisops_tibialis	4	2	0.00173561
OG0000226	21	2	0	0.52958
OG0000226	Dioctria_linearis	2	0	0.529232
OG0000226	Hermetia_illucens	2	0	0.682979
OG0000226	Microchrysa_polita	3	1	0.100531
OG0000226	Stratiomys_singularior	2	0	0.662149
OG0000226	27	5	2	0.00049425
OG0000226	23	2	0	0.545765
OG0000226	26	3	1	0.0247578
OG0000226	Tolmerus_cingulatus	5	0	0.608444
OG0000226	Machimus_atricapillus	5	0	0.60219
OG0000226	Drosophila_melanogaster	1	-1	0.262097
OG0000226	Eutolmus_rufibarbis	5	0	0.554378
OG0000226	Neoitamus_cyanurus	2	-1	0.289374
OG0000226	Leptogaster_cylindrica	2	0	0.745035
OG0000226	Machimus_rusticus	7	2	0.000591307
OG0000227	Beris_chalybata	3	-1	0.0529545
OG0000227	Beris_morrisii	4	0	0.528664
OG0000227	17	4	0	0.651209
OG0000227	18	4	0	0.591027
OG0000227	29	3	0	0.503353
OG0000227	19	4	0	0.581431
OG0000227	24	3	0	0.523111
OG0000227	25	2	-1	0.149146
OG0000227	Dioctria_rufipes	2	0	0.508589
OG0000227	22	4	0	0.51995
OG0000227	28	3	0	0.503133
OG0000227	20	4	0	0.575456
OG0000227	Chorisops_tibialis	4	0	0.593503
OG0000227	21	4	0	0.556561
OG0000227	Dioctria_linearis	1	-1	0.0438508
OG0000227	Hermetia_illucens	4	0	0.772811
OG0000227	Microchrysa_polita	4	0	0.754148
OG0000227	Stratiomys_singularior	2	-2	0.0331048
OG0000227	27	3	0	0.526635
OG0000227	23	3	-1	0.129116
OG0000227	26	3	0	0.568197
OG0000227	Tolmerus_cingulatus	2	-1	0.105451
OG0000227	Machimus_atricapillus	2	-1	0.0988725
OG0000227	Drosophila_melanogaster	5	1	0.20533
OG0000227	Eutolmus_rufibarbis	3	0	0.533768
OG0000227	Neoitamus_cyanurus	3	0	0.689341
OG0000227	Leptogaster_cylindrica	4	1	0.245929
OG0000227	Machimus_rusticus	3	0	0.517344
OG0000228	Beris_chalybata	4	0	0.535192
OG0000228	Beris_morrisii	4	0	0.528664
OG0000228	17	4	0	0.651209
OG0000228	18	4	0	0.591027
OG0000228	29	1	0	0.501121
OG0000228	19	4	0	0.581431
OG0000228	24	1	0	0.507888
OG0000228	25	1	0	0.536745
OG0000228	Dioctria_rufipes	1	0	0.504322
OG0000228	22	6	1	0.0127869
OG0000228	28	1	0	0.501048
OG0000228	20	4	0	0.575456
OG0000228	Chorisops_tibialis	3	-1	0.141596
OG0000228	21	5	1	0.0304555
OG0000228	Dioctria_linearis	1	0	0.514949
OG0000228	Hermetia_illucens	12	6	0.000293324
OG0000228	Microchrysa_polita	7	1	0.272513
OG0000228	Stratiomys_singularior	4	-1	0.443079
OG0000228	27	1	0	0.509125
OG0000228	23	1	-3	3.66633e-05
OG0000228	26	1	0	0.524465
OG0000228	Tolmerus_cingulatus	1	0	0.525154
OG0000228	Machimus_atricapillus	1	0	0.523474
OG0000228	Drosophila_melanogaster	5	1	0.20533
OG0000228	Eutolmus_rufibarbis	1	0	0.511657
OG0000228	Neoitamus_cyanurus	1	0	0.580283
OG0000228	Leptogaster_cylindrica	0	-1	0.228818
OG0000228	Machimus_rusticus	1	0	0.505884
OG0000229	Beris_chalybata	4	0	0.535192
OG0000229	Beris_morrisii	5	1	0.0148673
OG0000229	17	3	0	0.621132
OG0000229	18	3	0	0.570856
OG0000229	29	2	0	0.502239
OG0000229	19	3	0	0.563118
OG0000229	24	3	0	0.523111
OG0000229	25	3	0	0.598718
OG0000229	Dioctria_rufipes	3	0	0.5128
OG0000229	22	3	0	0.515077
OG0000229	28	2	0	0.502092
OG0000229	20	4	1	0.0313309
OG0000229	Chorisops_tibialis	3	0	0.572864
OG0000229	21	3	0	0.543379
OG0000229	Dioctria_linearis	5	2	0.00131737
OG0000229	Hermetia_illucens	7	4	0.000887739
OG0000229	Microchrysa_polita	3	0	0.71633
OG0000229	Stratiomys_singularior	1	-2	0.0189796
OG0000229	27	2	-1	0.0400163
OG0000229	23	3	0	0.566267
OG0000229	26	3	0	0.568197
OG0000229	Tolmerus_cingulatus	2	0	0.548426
OG0000229	Machimus_atricapillus	2	0	0.545308
OG0000229	Drosophila_melanogaster	1	-2	0.0228213
OG0000229	Eutolmus_rufibarbis	4	2	0.000340481
OG0000229	Neoitamus_cyanurus	4	1	0.123848
OG0000229	Leptogaster_cylindrica	0	-3	0.0084213
OG0000229	Machimus_rusticus	2	0	0.511665
OG0000230	Beris_chalybata	2	0	0.518084
OG0000230	Beris_morrisii	2	0	0.514653
OG0000230	17	3	0	0.621132
OG0000230	18	2	-1	0.106792
OG0000230	29	5	0	0.505569
OG0000230	19	2	0	0.543513
OG0000230	24	3	0	0.523111
OG0000230	25	3	0	0.598718
OG0000230	Dioctria_rufipes	3	0	0.5128
OG0000230	22	2	0	0.510128
OG0000230	28	5	0	0.505205
OG0000230	20	2	0	0.540108
OG0000230	Chorisops_tibialis	2	0	0.550511
OG0000230	21	2	0	0.52958
OG0000230	Dioctria_linearis	2	-1	0.0644914
OG0000230	Hermetia_illucens	1	-1	0.27586
OG0000230	Microchrysa_polita	2	0	0.665522
OG0000230	Stratiomys_singularior	1	-1	0.244114
OG0000230	27	5	0	0.543209
OG0000230	23	3	0	0.566267
OG0000230	26	5	2	0.00348777
OG0000230	Tolmerus_cingulatus	6	1	0.0632919
OG0000230	Machimus_atricapillus	4	-1	0.155208
OG0000230	Drosophila_melanogaster	3	0	0.725591
OG0000230	Eutolmus_rufibarbis	6	1	0.029272
OG0000230	Neoitamus_cyanurus	6	1	0.198409
OG0000230	Leptogaster_cylindrica	1	-2	0.0590371
OG0000230	Machimus_rusticus	5	0	0.528405
OG0000231	Beris_chalybata	2	0	0.518084
OG0000231	Beris_morrisii	3	1	0.00743563
OG0000231	17	2	-1	0.183426
OG0000231	18	2	0	0.549063
OG0000231	29	3	0	0.503353
OG0000231	19	2	0	0.543513
OG0000231	24	2	0	0.51559
OG0000231	25	2	0	0.56949
OG0000231	Dioctria_rufipes	2	0	0.508589
OG0000231	22	2	0	0.510128
OG0000231	28	3	0	0.503133
OG0000231	20	2	0	0.540108
OG0000231	Chorisops_tibialis	2	0	0.550511
OG0000231	21	2	0	0.52958
OG0000231	Dioctria_linearis	2	0	0.529232
OG0000231	Hermetia_illucens	2	0	0.682979
OG0000231	Microchrysa_polita	2	0	0.665522
OG0000231	Stratiomys_singularior	2	0	0.662149
OG0000231	27	3	0	0.526635
OG0000231	23	2	0	0.545765
OG0000231	26	3	1	0.0247578
OG0000231	Tolmerus_cingulatus	4	1	0.0381561
OG0000231	Machimus_atricapillus	4	1	0.0355843
OG0000231	Drosophila_melanogaster	6	3	0.00570799
OG0000231	Eutolmus_rufibarbis	3	0	0.533768
OG0000231	Neoitamus_cyanurus	7	4	0.000279114
OG0000231	Leptogaster_cylindrica	2	0	0.745035
OG0000231	Machimus_rusticus	3	0	0.517344
OG0000233	Beris_chalybata	4	0	0.535192
OG0000233	Beris_morrisii	4	0	0.528664
OG0000233	17	2	0	0.586472
OG0000233	18	5	3	3.31285e-05
OG0000233	29	1	0	0.501121
OG0000233	19	5	0	0.598545
OG0000233	24	1	-1	0.0233857
OG0000233	25	1	0	0.536745
OG0000233	Dioctria_rufipes	1	0	0.504322
OG0000233	22	5	0	0.524749
OG0000233	28	1	0	0.501048
OG0000233	20	4	-1	0.138824
OG0000233	Chorisops_tibialis	8	3	0.000453896
OG0000233	21	5	0	0.569158
OG0000233	Dioctria_linearis	1	0	0.514949
OG0000233	Hermetia_illucens	5	0	0.800371
OG0000233	Microchrysa_polita	5	0	0.782786
OG0000233	Stratiomys_singularior	9	4	0.0021458
OG0000233	27	1	0	0.509125
OG0000233	23	2	0	0.545765
OG0000233	26	1	0	0.524465
OG0000233	Tolmerus_cingulatus	1	0	0.525154
OG0000233	Machimus_atricapillus	1	0	0.523474
OG0000233	Drosophila_melanogaster	2	0	0.673963
OG0000233	Eutolmus_rufibarbis	1	0	0.511657
OG0000233	Neoitamus_cyanurus	1	0	0.580283
OG0000233	Leptogaster_cylindrica	2	0	0.745035
OG0000233	Machimus_rusticus	1	0	0.505884
OG0000234	Beris_chalybata	2	0	0.518084
OG0000234	Beris_morrisii	1	-1	0.0219792
OG0000234	17	2	0	0.586472
OG0000234	18	2	0	0.549063
OG0000234	29	4	0	0.504463
OG0000234	19	2	0	0.543513
OG0000234	24	2	0	0.51559
OG0000234	25	1	-1	0.104286
OG0000234	Dioctria_rufipes	1	0	0.504322
OG0000234	22	3	1	0.00511606
OG0000234	28	4	0	0.504171
OG0000234	20	2	0	0.540108
OG0000234	Chorisops_tibialis	2	0	0.550511
OG0000234	21	2	0	0.52958
OG0000234	Dioctria_linearis	1	0	0.514949
OG0000234	Hermetia_illucens	12	9	6.21459e-08
OG0000234	Microchrysa_polita	3	0	0.71633
OG0000234	Stratiomys_singularior	1	-1	0.244114
OG0000234	27	4	2	0.000208536
OG0000234	23	2	0	0.545765
OG0000234	26	2	0	0.54715
OG0000234	Tolmerus_cingulatus	4	0	0.589934
OG0000234	Machimus_atricapillus	5	1	0.0473648
OG0000234	Drosophila_melanogaster	3	1	0.106953
OG0000234	Eutolmus_rufibarbis	4	0	0.544253
OG0000234	Neoitamus_cyanurus	1	-1	0.213222
OG0000234	Leptogaster_cylindrica	2	0	0.745035
OG0000234	Machimus_rusticus	4	0	0.522923
OG0000235	Beris_chalybata	0	0	0.5
OG0000235	Beris_morrisii	0	0	0.5
OG0000235	17	1	-12	1.31949e-15
OG0000235	18	0	-1	0.0380805
OG0000235	29	0	0	0.5
OG0000235	19	0	0	0.5
OG0000235	24	0	-1	0.0118166
OG0000235	25	0	0	0.5
OG0000235	Dioctria_rufipes	0	0	0.5
OG0000235	22	0	0	0.5
OG0000235	28	0	0	0.5
OG0000235	20	0	0	0.5
OG0000235	Chorisops_tibialis	0	0	0.5
OG0000235	21	0	0	0.5
OG0000235	Dioctria_linearis	0	0	0.5
OG0000235	Hermetia_illucens	0	0	0.5
OG0000235	Microchrysa_polita	0	0	0.5
OG0000235	Stratiomys_singularior	0	0	0.5
OG0000235	27	0	0	0.5
OG0000235	23	1	0	0.52372
OG0000235	26	0	0	0.5
OG0000235	Tolmerus_cingulatus	0	0	0.5
OG0000235	Machimus_atricapillus	0	0	0.5
OG0000235	Drosophila_melanogaster	45	32	8.71789e-23
OG0000235	Eutolmus_rufibarbis	0	0	0.5
OG0000235	Neoitamus_cyanurus	0	0	0.5
OG0000235	Leptogaster_cylindrica	1	0	0.657496
OG0000235	Machimus_rusticus	0	0	0.5
OG0000236	Beris_chalybata	5	-1	0.0775579
OG0000236	Beris_morrisii	9	3	1.87972e-05
OG0000236	17	3	0	0.621132
OG0000236	18	3	0	0.570856
OG0000236	29	1	-1	0.00335851
OG0000236	19	6	3	6.68846e-05
OG0000236	24	2	0	0.51559
OG0000236	25	1	-1	0.104286
OG0000236	Dioctria_rufipes	1	0	0.504322
OG0000236	22	3	0	0.515077
OG0000236	28	2	0	0.502092
OG0000236	20	6	0	0.606671
OG0000236	Chorisops_tibialis	8	2	0.0151775
OG0000236	21	3	0	0.543379
OG0000236	Dioctria_linearis	1	0	0.514949
OG0000236	Hermetia_illucens	7	4	0.000887739
OG0000236	Microchrysa_polita	1	-2	0.0200258
OG0000236	Stratiomys_singularior	1	-2	0.0189796
OG0000236	27	2	0	0.518001
OG0000236	23	2	-1	0.0998385
OG0000236	26	2	0	0.54715
OG0000236	Tolmerus_cingulatus	2	0	0.548426
OG0000236	Machimus_atricapillus	2	0	0.545308
OG0000236	Drosophila_melanogaster	3	0	0.725591
OG0000236	Eutolmus_rufibarbis	1	0	0.511657
OG0000236	Neoitamus_cyanurus	1	-1	0.213222
OG0000236	Leptogaster_cylindrica	2	0	0.745035
OG0000236	Machimus_rusticus	1	0	0.505884
OG0000240	Beris_chalybata	1	0	0.509167
OG0000240	Beris_morrisii	1	0	0.507408
OG0000240	17	1	0	0.546416
OG0000240	18	1	0	0.525498
OG0000240	29	4	-1	0.00835875
OG0000240	19	1	0	0.522511
OG0000240	24	4	1	0.0118774
OG0000240	25	4	0	0.62485
OG0000240	Dioctria_rufipes	5	1	0.0086625
OG0000240	22	1	0	0.505103
OG0000240	28	5	0	0.505205
OG0000240	20	1	0	0.520692
OG0000240	Chorisops_tibialis	1	0	0.526282
OG0000240	21	1	0	0.515132
OG0000240	Dioctria_linearis	4	0	0.555925
OG0000240	Hermetia_illucens	1	0	0.608429
OG0000240	Microchrysa_polita	1	0	0.596148
OG0000240	Stratiomys_singularior	1	0	0.593837
OG0000240	27	5	0	0.543209
OG0000240	23	3	2	0.000288022
OG0000240	26	5	1	0.0493771
OG0000240	Tolmerus_cingulatus	6	1	0.0632919
OG0000240	Machimus_atricapillus	5	0	0.60219
OG0000240	Drosophila_melanogaster	1	0	0.602016
OG0000240	Eutolmus_rufibarbis	3	-1	0.0666483
OG0000240	Neoitamus_cyanurus	8	3	0.0105924
OG0000240	Leptogaster_cylindrica	3	0	0.796564
OG0000240	Machimus_rusticus	4	0	0.522923
OG0000242	Beris_chalybata	4	0	0.535192
OG0000242	Beris_morrisii	4	0	0.528664
OG0000242	17	3	0	0.621132
OG0000242	18	4	1	0.0386839
OG0000242	29	2	0	0.502239
OG0000242	19	4	0	0.581431
OG0000242	24	2	0	0.51559
OG0000242	25	1	-1	0.104286
OG0000242	Dioctria_rufipes	1	0	0.504322
OG0000242	22	4	0	0.51995
OG0000242	28	2	0	0.502092
OG0000242	20	4	0	0.575456
OG0000242	Chorisops_tibialis	11	7	4.95509e-10
OG0000242	21	4	0	0.556561
OG0000242	Dioctria_linearis	1	0	0.514949
OG0000242	Hermetia_illucens	5	1	0.217843
OG0000242	Microchrysa_polita	4	0	0.754148
OG0000242	Stratiomys_singularior	2	-2	0.0331048
OG0000242	27	2	0	0.518001
OG0000242	23	2	-1	0.0998385
OG0000242	26	2	0	0.54715
OG0000242	Tolmerus_cingulatus	2	0	0.548426
OG0000242	Machimus_atricapillus	2	0	0.545308
OG0000242	Drosophila_melanogaster	3	0	0.725591
OG0000242	Eutolmus_rufibarbis	2	0	0.522908
OG0000242	Neoitamus_cyanurus	1	-1	0.213222
OG0000242	Leptogaster_cylindrica	1	-1	0.37201
OG0000242	Machimus_rusticus	2	0	0.511665
OG0000246	Beris_chalybata	4	0	0.535192
OG0000246	Beris_morrisii	4	0	0.528664
OG0000246	17	3	0	0.621132
OG0000246	18	3	0	0.570856
OG0000246	29	3	0	0.503353
OG0000246	19	4	1	0.0341106
OG0000246	24	3	0	0.523111
OG0000246	25	3	0	0.598718
OG0000246	Dioctria_rufipes	2	-1	0.019214
OG0000246	22	3	0	0.515077
OG0000246	28	3	0	0.503133
OG0000246	20	4	0	0.575456
OG0000246	Chorisops_tibialis	5	1	0.0530686
OG0000246	21	3	0	0.543379
OG0000246	Dioctria_linearis	4	1	0.0225811
OG0000246	Hermetia_illucens	2	-1	0.362945
OG0000246	Microchrysa_polita	3	0	0.71633
OG0000246	Stratiomys_singularior	1	-2	0.0189796
OG0000246	27	3	0	0.526635
OG0000246	23	3	0	0.566267
OG0000246	26	3	0	0.568197
OG0000246	Tolmerus_cingulatus	2	-1	0.105451
OG0000246	Machimus_atricapillus	4	1	0.0355843
OG0000246	Drosophila_melanogaster	1	-2	0.0228213
OG0000246	Eutolmus_rufibarbis	3	0	0.533768
OG0000246	Neoitamus_cyanurus	3	0	0.689341
OG0000246	Leptogaster_cylindrica	3	0	0.796564
OG0000246	Machimus_rusticus	3	0	0.517344
OG0000249	Beris_chalybata	2	0	0.518084
OG0000249	Beris_morrisii	2	0	0.514653
OG0000249	17	3	0	0.621132
OG0000249	18	3	0	0.570856
OG0000249	29	3	0	0.503353
OG0000249	19	2	-1	0.0950708
OG0000249	24	3	0	0.523111
OG0000249	25	4	1	0.0559809
OG0000249	Dioctria_rufipes	4	0	0.516957
OG0000249	22	3	0	0.515077
OG0000249	28	3	0	0.503133
OG0000249	20	2	0	0.540108
OG0000249	Chorisops_tibialis	1	-1	0.0757853
OG0000249	21	3	0	0.543379
OG0000249	Dioctria_linearis	4	0	0.555925
OG0000249	Hermetia_illucens	4	1	0.168203
OG0000249	Microchrysa_polita	5	2	0.0490797
OG0000249	Stratiomys_singularior	2	-1	0.326286
OG0000249	27	3	0	0.526635
OG0000249	23	3	0	0.566267
OG0000249	26	3	0	0.568197
OG0000249	Tolmerus_cingulatus	4	1	0.0381561
OG0000249	Machimus_atricapillus	3	0	0.565629
OG0000249	Drosophila_melanogaster	3	0	0.725591
OG0000249	Eutolmus_rufibarbis	4	1	0.0175821
OG0000249	Neoitamus_cyanurus	1	-2	0.0134531
OG0000249	Leptogaster_cylindrica	2	-1	0.46656
OG0000249	Machimus_rusticus	3	0	0.517344
OG0000252	Beris_chalybata	1	0	0.509167
OG0000252	Beris_morrisii	1	0	0.507408
OG0000252	17	4	0	0.651209
OG0000252	18	1	-3	4.63675e-05
OG0000252	29	4	0	0.504463
OG0000252	19	1	0	0.522511
OG0000252	24	4	0	0.530455
OG0000252	25	5	1	0.0743413
OG0000252	Dioctria_rufipes	6	1	0.0108271
OG0000252	22	1	0	0.505103
OG0000252	28	4	0	0.504171
OG0000252	20	1	0	0.520692
OG0000252	Chorisops_tibialis	1	0	0.526282
OG0000252	21	1	0	0.515132
OG0000252	Dioctria_linearis	5	0	0.568398
OG0000252	Hermetia_illucens	2	1	0.0567622
OG0000252	Microchrysa_polita	1	0	0.596148
OG0000252	Stratiomys_singularior	1	0	0.593837
OG0000252	27	4	0	0.535036
OG0000252	23	4	0	0.585346
OG0000252	26	4	0	0.587739
OG0000252	Tolmerus_cingulatus	3	-1	0.136133
OG0000252	Machimus_atricapillus	5	1	0.0473648
OG0000252	Drosophila_melanogaster	5	1	0.20533
OG0000252	Eutolmus_rufibarbis	4	0	0.544253
OG0000252	Neoitamus_cyanurus	3	-1	0.35138
OG0000252	Leptogaster_cylindrica	2	-2	0.170855
OG0000252	Machimus_rusticus	4	0	0.522923
OG0000253	Beris_chalybata	3	-1	0.0529545
OG0000253	Beris_morrisii	4	0	0.528664
OG0000253	17	3	0	0.621132
OG0000253	18	3	0	0.570856
OG0000253	29	2	0	0.502239
OG0000253	19	4	1	0.0341106
OG0000253	24	2	-1	0.0347136
OG0000253	25	2	0	0.56949
OG0000253	Dioctria_rufipes	2	0	0.508589
OG0000253	22	3	0	0.515077
OG0000253	28	2	0	0.502092
OG0000253	20	4	0	0.575456
OG0000253	Chorisops_tibialis	6	2	0.00708274
OG0000253	21	3	0	0.543379
OG0000253	Dioctria_linearis	2	0	0.529232
OG0000253	Hermetia_illucens	3	0	0.735287
OG0000253	Microchrysa_polita	4	1	0.148818
OG0000253	Stratiomys_singularior	2	-1	0.326286
OG0000253	27	2	0	0.518001
OG0000253	23	3	0	0.566267
OG0000253	26	2	0	0.54715
OG0000253	Tolmerus_cingulatus	5	3	3.18046e-05
OG0000253	Machimus_atricapillus	1	-1	0.0679753
OG0000253	Drosophila_melanogaster	3	0	0.725591
OG0000253	Eutolmus_rufibarbis	2	0	0.522908
OG0000253	Neoitamus_cyanurus	1	-1	0.213222
OG0000253	Leptogaster_cylindrica	3	0	0.796564
OG0000253	Machimus_rusticus	2	0	0.511665
OG0000254	Beris_chalybata	4	0	0.535192
OG0000254	Beris_morrisii	4	0	0.528664
OG0000254	17	4	0	0.651209
OG0000254	18	4	0	0.591027
OG0000254	29	2	0	0.502239
OG0000254	19	4	0	0.581431
OG0000254	24	2	0	0.51559
OG0000254	25	1	-1	0.104286
OG0000254	Dioctria_rufipes	1	0	0.504322
OG0000254	22	4	0	0.51995
OG0000254	28	2	0	0.502092
OG0000254	20	4	0	0.575456
OG0000254	Chorisops_tibialis	4	0	0.593503
OG0000254	21	4	0	0.556561
OG0000254	Dioctria_linearis	1	0	0.514949
OG0000254	Hermetia_illucens	4	0	0.772811
OG0000254	Microchrysa_polita	4	0	0.754148
OG0000254	Stratiomys_singularior	3	-1	0.391119
OG0000254	27	2	0	0.518001
OG0000254	23	2	-2	0.00186089
OG0000254	26	2	0	0.54715
OG0000254	Tolmerus_cingulatus	4	2	0.0015894
OG0000254	Machimus_atricapillus	0	-2	0.000332392
OG0000254	Drosophila_melanogaster	6	2	0.0863505
OG0000254	Eutolmus_rufibarbis	2	0	0.522908
OG0000254	Neoitamus_cyanurus	2	0	0.641781
OG0000254	Leptogaster_cylindrica	1	-1	0.37201
OG0000254	Machimus_rusticus	3	1	0.00590144
OG0000255	Beris_chalybata	6	0	0.551384
OG0000255	Beris_morrisii	5	-1	0.0634167
OG0000255	17	2	0	0.586472
OG0000255	18	5	3	3.31285e-05
OG0000255	29	1	0	0.501121
OG0000255	19	6	1	0.0566327
OG0000255	24	2	0	0.51559
OG0000255	25	2	0	0.56949
OG0000255	Dioctria_rufipes	2	0	0.508589
OG0000255	22	5	0	0.524749
OG0000255	28	1	0	0.501048
OG0000255	20	6	0	0.606671
OG0000255	Chorisops_tibialis	8	2	0.0151775
OG0000255	21	5	0	0.569158
OG0000255	Dioctria_linearis	1	-1	0.0438508
OG0000255	Hermetia_illucens	3	-2	0.130121
OG0000255	Microchrysa_polita	5	0	0.782786
OG0000255	Stratiomys_singularior	5	0	0.779179
OG0000255	27	1	0	0.509125
OG0000255	23	2	0	0.545765
OG0000255	26	1	-1	0.0707392
OG0000255	Tolmerus_cingulatus	1	0	0.525154
OG0000255	Machimus_atricapillus	1	0	0.523474
OG0000255	Drosophila_melanogaster	2	0	0.673963
OG0000255	Eutolmus_rufibarbis	1	0	0.511657
OG0000255	Neoitamus_cyanurus	1	0	0.580283
OG0000255	Leptogaster_cylindrica	1	-1	0.37201
OG0000255	Machimus_rusticus	1	0	0.505884
OG0000256	Beris_chalybata	6	0	0.551384
OG0000256	Beris_morrisii	9	3	1.87972e-05
OG0000256	17	2	0	0.586472
OG0000256	18	3	1	0.0258159
OG0000256	29	2	0	0.502239
OG0000256	19	3	0	0.563118
OG0000256	24	2	0	0.51559
OG0000256	25	2	0	0.56949
OG0000256	Dioctria_rufipes	2	0	0.508589
OG0000256	22	3	0	0.515077
OG0000256	28	2	0	0.502092
OG0000256	20	6	3	5.20437e-05
OG0000256	Chorisops_tibialis	1	-2	0.00119487
OG0000256	21	3	0	0.543379
OG0000256	Dioctria_linearis	2	0	0.529232
OG0000256	Hermetia_illucens	4	1	0.168203
OG0000256	Microchrysa_polita	4	1	0.148818
OG0000256	Stratiomys_singularior	1	-2	0.0189796
OG0000256	27	2	0	0.518001
OG0000256	23	2	0	0.545765
OG0000256	26	2	0	0.54715
OG0000256	Tolmerus_cingulatus	2	0	0.548426
OG0000256	Machimus_atricapillus	1	-1	0.0679753
OG0000256	Drosophila_melanogaster	1	-1	0.262097
OG0000256	Eutolmus_rufibarbis	2	0	0.522908
OG0000256	Neoitamus_cyanurus	2	0	0.641781
OG0000256	Leptogaster_cylindrica	2	0	0.745035
OG0000256	Machimus_rusticus	4	2	8.66612e-05
OG0000261	Beris_chalybata	1	0	0.509167
OG0000261	Beris_morrisii	1	0	0.507408
OG0000261	17	2	0	0.586472
OG0000261	18	2	0	0.549063
OG0000261	29	4	0	0.504463
OG0000261	19	1	-1	0.0652805
OG0000261	24	3	1	0.00791904
OG0000261	25	3	0	0.598718
OG0000261	Dioctria_rufipes	3	0	0.5128
OG0000261	22	2	0	0.510128
OG0000261	28	4	0	0.504171
OG0000261	20	1	0	0.520692
OG0000261	Chorisops_tibialis	1	0	0.526282
OG0000261	21	2	0	0.52958
OG0000261	Dioctria_linearis	4	1	0.0225811
OG0000261	Hermetia_illucens	1	-1	0.27586
OG0000261	Microchrysa_polita	3	1	0.100531
OG0000261	Stratiomys_singularior	4	2	0.0223754
OG0000261	27	4	0	0.535036
OG0000261	23	2	0	0.545765
OG0000261	26	4	1	0.0371014
OG0000261	Tolmerus_cingulatus	6	2	0.00650731
OG0000261	Machimus_atricapillus	4	0	0.584554
OG0000261	Drosophila_melanogaster	1	-1	0.262097
OG0000261	Eutolmus_rufibarbis	4	0	0.544253
OG0000261	Neoitamus_cyanurus	7	3	0.00602718
OG0000261	Leptogaster_cylindrica	0	-2	0.0273178
OG0000261	Machimus_rusticus	3	-1	0.0344533
OG0000262	Beris_chalybata	4	2	0.000210484
OG0000262	Beris_morrisii	2	0	0.514653
OG0000262	17	3	0	0.621132
OG0000262	18	3	0	0.570856
OG0000262	29	3	0	0.503353
OG0000262	19	2	-1	0.0950708
OG0000262	24	3	0	0.523111
OG0000262	25	3	0	0.598718
OG0000262	Dioctria_rufipes	3	0	0.5128
OG0000262	22	3	0	0.515077
OG0000262	28	3	0	0.503133
OG0000262	20	2	0	0.540108
OG0000262	Chorisops_tibialis	0	-2	0.000424994
OG0000262	21	3	0	0.543379
OG0000262	Dioctria_linearis	2	-1	0.0644914
OG0000262	Hermetia_illucens	3	0	0.735287
OG0000262	Microchrysa_polita	5	2	0.0490797
OG0000262	Stratiomys_singularior	1	-2	0.0189796
OG0000262	27	3	0	0.526635
OG0000262	23	3	0	0.566267
OG0000262	26	3	0	0.568197
OG0000262	Tolmerus_cingulatus	2	-1	0.105451
OG0000262	Machimus_atricapillus	4	1	0.0355843
OG0000262	Drosophila_melanogaster	4	1	0.158077
OG0000262	Eutolmus_rufibarbis	2	-1	0.0507559
OG0000262	Neoitamus_cyanurus	3	0	0.689341
OG0000262	Leptogaster_cylindrica	3	0	0.796564
OG0000262	Machimus_rusticus	5	2	0.000206315
OG0000267	Beris_chalybata	6	1	0.023004
OG0000267	Beris_morrisii	5	0	0.535439
OG0000267	17	5	-1	0.310633
OG0000267	18	5	0	0.60971
OG0000267	29	0	0	0.5
OG0000267	19	5	0	0.598545
OG0000267	24	1	0	0.507888
OG0000267	25	1	0	0.536745
OG0000267	Dioctria_rufipes	1	0	0.504322
OG0000267	22	5	0	0.524749
OG0000267	28	0	0	0.5
OG0000267	20	5	0	0.591545
OG0000267	Chorisops_tibialis	6	1	0.0661341
OG0000267	21	5	0	0.569158
OG0000267	Dioctria_linearis	1	0	0.514949
OG0000267	Hermetia_illucens	3	-2	0.130121
OG0000267	Microchrysa_polita	6	1	0.235048
OG0000267	Stratiomys_singularior	4	-1	0.443079
OG0000267	27	0	-1	0.0136664
OG0000267	23	1	-4	1.62165e-06
OG0000267	26	1	0	0.524465
OG0000267	Tolmerus_cingulatus	0	0	0.5
OG0000267	Machimus_atricapillus	0	0	0.5
OG0000267	Drosophila_melanogaster	9	3	0.0301869
OG0000267	Eutolmus_rufibarbis	0	0	0.5
OG0000267	Neoitamus_cyanurus	1	0	0.580283
OG0000267	Leptogaster_cylindrica	0	-1	0.228818
OG0000267	Machimus_rusticus	0	0	0.5
OG0000268	Beris_chalybata	3	-1	0.0529545
OG0000268	Beris_morrisii	6	2	0.000592001
OG0000268	17	2	0	0.586472
OG0000268	18	2	0	0.549063
OG0000268	29	2	0	0.502239
OG0000268	19	4	2	0.00127231
OG0000268	24	2	0	0.51559
OG0000268	25	2	0	0.56949
OG0000268	Dioctria_rufipes	2	0	0.508589
OG0000268	22	2	0	0.510128
OG0000268	28	2	0	0.502092
OG0000268	20	4	0	0.575456
OG0000268	Chorisops_tibialis	5	1	0.0530686
OG0000268	21	2	0	0.52958
OG0000268	Dioctria_linearis	2	0	0.529232
OG0000268	Hermetia_illucens	2	0	0.682979
OG0000268	Microchrysa_polita	2	0	0.665522
OG0000268	Stratiomys_singularior	3	1	0.0980135
OG0000268	27	2	0	0.518001
OG0000268	23	2	0	0.545765
OG0000268	26	2	0	0.54715
OG0000268	Tolmerus_cingulatus	2	0	0.548426
OG0000268	Machimus_atricapillus	2	0	0.545308
OG0000268	Drosophila_melanogaster	2	0	0.673963
OG0000268	Eutolmus_rufibarbis	2	0	0.522908
OG0000268	Neoitamus_cyanurus	2	0	0.641781
OG0000268	Leptogaster_cylindrica	5	3	0.0075573
OG0000268	Machimus_rusticus	2	0	0.511665
OG0000270	Beris_chalybata	5	0	0.543399
OG0000270	Beris_morrisii	6	1	0.0185792
OG0000270	17	2	0	0.586472
OG0000270	18	3	1	0.0258159
OG0000270	29	2	0	0.502239
OG0000270	19	5	2	0.00295981
OG0000270	24	2	0	0.51559
OG0000270	25	2	0	0.56949
OG0000270	Dioctria_rufipes	2	0	0.508589
OG0000270	22	3	0	0.515077
OG0000270	28	2	0	0.502092
OG0000270	20	5	0	0.591545
OG0000270	Chorisops_tibialis	5	0	0.612574
OG0000270	21	3	0	0.543379
OG0000270	Dioctria_linearis	2	0	0.529232
OG0000270	Hermetia_illucens	3	0	0.735287
OG0000270	Microchrysa_polita	3	0	0.71633
OG0000270	Stratiomys_singularior	3	0	0.712581
OG0000270	27	2	0	0.518001
OG0000270	23	2	0	0.545765
OG0000270	26	2	0	0.54715
OG0000270	Tolmerus_cingulatus	2	0	0.548426
OG0000270	Machimus_atricapillus	3	1	0.0237437
OG0000270	Drosophila_melanogaster	1	-1	0.262097
OG0000270	Eutolmus_rufibarbis	2	0	0.522908
OG0000270	Neoitamus_cyanurus	2	0	0.641781
OG0000270	Leptogaster_cylindrica	1	-1	0.37201
OG0000270	Machimus_rusticus	2	0	0.511665
OG0000276	Beris_chalybata	6	1	0.023004
OG0000276	Beris_morrisii	4	-1	0.0533604
OG0000276	17	2	0	0.586472
OG0000276	18	4	2	0.00163334
OG0000276	29	1	0	0.501121
OG0000276	19	5	1	0.0454092
OG0000276	24	1	-1	0.0233857
OG0000276	25	1	0	0.536745
OG0000276	Dioctria_rufipes	1	0	0.504322
OG0000276	22	4	0	0.51995
OG0000276	28	1	0	0.501048
OG0000276	20	5	0	0.591545
OG0000276	Chorisops_tibialis	10	5	7.19877e-07
OG0000276	21	4	0	0.556561
OG0000276	Dioctria_linearis	1	0	0.514949
OG0000276	Hermetia_illucens	6	2	0.0957699
OG0000276	Microchrysa_polita	1	-3	0.00370488
OG0000276	Stratiomys_singularior	4	0	0.750382
OG0000276	27	1	0	0.509125
OG0000276	23	2	0	0.545765
OG0000276	26	1	0	0.524465
OG0000276	Tolmerus_cingulatus	1	0	0.525154
OG0000276	Machimus_atricapillus	1	0	0.523474
OG0000276	Drosophila_melanogaster	1	-1	0.262097
OG0000276	Eutolmus_rufibarbis	1	0	0.511657
OG0000276	Neoitamus_cyanurus	1	0	0.580283
OG0000276	Leptogaster_cylindrica	2	0	0.745035
OG0000276	Machimus_rusticus	1	0	0.505884
OG0000277	Beris_chalybata	4	1	0.0138117
OG0000277	Beris_morrisii	3	0	0.521736
OG0000277	17	2	0	0.586472
OG0000277	18	3	1	0.0258159
OG0000277	29	1	0	0.501121
OG0000277	19	3	0	0.563118
OG0000277	24	2	0	0.51559
OG0000277	25	1	-1	0.104286
OG0000277	Dioctria_rufipes	1	0	0.504322
OG0000277	22	3	0	0.515077
OG0000277	28	1	0	0.501048
OG0000277	20	3	0	0.558336
OG0000277	Chorisops_tibialis	4	1	0.0398861
OG0000277	21	3	0	0.543379
OG0000277	Dioctria_linearis	1	0	0.514949
OG0000277	Hermetia_illucens	2	-1	0.362945
OG0000277	Microchrysa_polita	7	4	0.000559998
OG0000277	Stratiomys_singularior	2	-1	0.326286
OG0000277	27	1	-1	0.0270021
OG0000277	23	2	0	0.545765
OG0000277	26	2	0	0.54715
OG0000277	Tolmerus_cingulatus	1	0	0.525154
OG0000277	Machimus_atricapillus	1	0	0.523474
OG0000277	Drosophila_melanogaster	1	-1	0.262097
OG0000277	Eutolmus_rufibarbis	1	0	0.511657
OG0000277	Neoitamus_cyanurus	9	7	9.89477e-08
OG0000277	Leptogaster_cylindrica	3	1	0.169572
OG0000277	Machimus_rusticus	1	0	0.505884
OG0000278	Beris_chalybata	8	5	6.74589e-10
OG0000278	Beris_morrisii	3	0	0.521736
OG0000278	17	3	0	0.621132
OG0000278	18	3	0	0.570856
OG0000278	29	3	0	0.503353
OG0000278	19	3	0	0.563118
OG0000278	24	3	0	0.523111
OG0000278	25	3	0	0.598718
OG0000278	Dioctria_rufipes	3	0	0.5128
OG0000278	22	2	0	0.510128
OG0000278	28	3	0	0.503133
OG0000278	20	3	0	0.558336
OG0000278	Chorisops_tibialis	3	0	0.572864
OG0000278	21	2	-1	0.0652444
OG0000278	Dioctria_linearis	2	-1	0.0644914
OG0000278	Hermetia_illucens	0	-2	0.0110121
OG0000278	Microchrysa_polita	2	0	0.665522
OG0000278	Stratiomys_singularior	0	-2	0.00778237
OG0000278	27	3	0	0.526635
OG0000278	23	3	0	0.566267
OG0000278	26	3	0	0.568197
OG0000278	Tolmerus_cingulatus	3	0	0.569972
OG0000278	Machimus_atricapillus	4	1	0.0355843
OG0000278	Drosophila_melanogaster	1	-2	0.0228213
OG0000278	Eutolmus_rufibarbis	3	0	0.533768
OG0000278	Neoitamus_cyanurus	2	-1	0.289374
OG0000278	Leptogaster_cylindrica	2	-1	0.46656
OG0000278	Machimus_rusticus	5	2	0.000206315
OG0000279	Beris_chalybata	4	0	0.535192
OG0000279	Beris_morrisii	4	0	0.528664
OG0000279	17	3	0	0.621132
OG0000279	18	3	0	0.570856
OG0000279	29	2	0	0.502239
OG0000279	19	4	1	0.0341106
OG0000279	24	3	0	0.523111
OG0000279	25	3	0	0.598718
OG0000279	Dioctria_rufipes	3	0	0.5128
OG0000279	22	3	0	0.515077
OG0000279	28	2	0	0.502092
OG0000279	20	4	0	0.575456
OG0000279	Chorisops_tibialis	4	0	0.593503
OG0000279	21	3	0	0.543379
OG0000279	Dioctria_linearis	3	0	0.54288
OG0000279	Hermetia_illucens	3	0	0.735287
OG0000279	Microchrysa_polita	5	2	0.0490797
OG0000279	Stratiomys_singularior	2	-1	0.326286
OG0000279	27	2	-1	0.0400163
OG0000279	23	3	0	0.566267
OG0000279	26	3	0	0.568197
OG0000279	Tolmerus_cingulatus	2	0	0.548426
OG0000279	Machimus_atricapillus	2	0	0.545308
OG0000279	Drosophila_melanogaster	2	-1	0.347209
OG0000279	Eutolmus_rufibarbis	2	0	0.522908
OG0000279	Neoitamus_cyanurus	3	0	0.689341
OG0000279	Leptogaster_cylindrica	1	-2	0.0590371
OG0000279	Machimus_rusticus	1	-1	0.0174974
OG0000280	Beris_chalybata	3	-2	0.000434239
OG0000280	Beris_morrisii	8	3	1.08872e-05
OG0000280	17	2	0	0.586472
OG0000280	18	5	3	3.31285e-05
OG0000280	29	1	0	0.501121
OG0000280	19	5	0	0.598545
OG0000280	24	1	0	0.507888
OG0000280	25	1	0	0.536745
OG0000280	Dioctria_rufipes	1	0	0.504322
OG0000280	22	5	0	0.524749
OG0000280	28	1	0	0.501048
OG0000280	20	5	0	0.591545
OG0000280	Chorisops_tibialis	5	0	0.612574
OG0000280	21	5	0	0.569158
OG0000280	Dioctria_linearis	1	0	0.514949
OG0000280	Hermetia_illucens	8	3	0.0234858
OG0000280	Microchrysa_polita	2	-3	0.00708426
OG0000280	Stratiomys_singularior	6	1	0.229792
OG0000280	27	1	0	0.509125
OG0000280	23	1	-1	0.0686611
OG0000280	26	1	0	0.524465
OG0000280	Tolmerus_cingulatus	1	0	0.525154
OG0000280	Machimus_atricapillus	1	0	0.523474
OG0000280	Drosophila_melanogaster	1	-1	0.262097
OG0000280	Eutolmus_rufibarbis	1	0	0.511657
OG0000280	Neoitamus_cyanurus	1	0	0.580283
OG0000280	Leptogaster_cylindrica	1	0	0.657496
OG0000280	Machimus_rusticus	1	0	0.505884
OG0000283	Beris_chalybata	2	1	0.00460453
OG0000283	Beris_morrisii	0	-1	0.0110988
OG0000283	17	2	0	0.586472
OG0000283	18	2	0	0.549063
OG0000283	29	2	0	0.502239
OG0000283	19	1	-1	0.0652805
OG0000283	24	2	0	0.51559
OG0000283	25	4	2	0.0033988
OG0000283	Dioctria_rufipes	11	7	1.67835e-15
OG0000283	22	3	1	0.00511606
OG0000283	28	2	0	0.502092
OG0000283	20	1	0	0.520692
OG0000283	Chorisops_tibialis	0	-1	0.0392464
OG0000283	21	2	0	0.52958
OG0000283	Dioctria_linearis	3	-1	0.084328
OG0000283	Hermetia_illucens	6	3	0.00680436
OG0000283	Microchrysa_polita	4	1	0.148818
OG0000283	Stratiomys_singularior	1	-1	0.244114
OG0000283	27	2	0	0.518001
OG0000283	23	2	0	0.545765
OG0000283	26	2	0	0.54715
OG0000283	Tolmerus_cingulatus	2	0	0.548426
OG0000283	Machimus_atricapillus	3	1	0.0237437
OG0000283	Drosophila_melanogaster	1	-1	0.262097
OG0000283	Eutolmus_rufibarbis	1	-1	0.034363
OG0000283	Neoitamus_cyanurus	2	0	0.641781
OG0000283	Leptogaster_cylindrica	3	1	0.169572
OG0000283	Machimus_rusticus	2	0	0.511665
OG0000286	Beris_chalybata	1	0	0.509167
OG0000286	Beris_morrisii	1	0	0.507408
OG0000286	17	2	0	0.586472
OG0000286	18	1	-1	0.0736112
OG0000286	29	7	3	1.96932e-08
OG0000286	19	1	0	0.522511
OG0000286	24	3	1	0.00791904
OG0000286	25	4	1	0.0559809
OG0000286	Dioctria_rufipes	4	0	0.516957
OG0000286	22	0	0	0.5
OG0000286	28	4	0	0.504171
OG0000286	20	1	0	0.520692
OG0000286	Chorisops_tibialis	3	2	0.00035452
OG0000286	21	0	-1	0.0226393
OG0000286	Dioctria_linearis	4	0	0.555925
OG0000286	Hermetia_illucens	0	0	0.5
OG0000286	Microchrysa_polita	0	0	0.5
OG0000286	Stratiomys_singularior	0	0	0.5
OG0000286	27	4	1	0.0137474
OG0000286	23	2	0	0.545765
OG0000286	26	3	0	0.568197
OG0000286	Tolmerus_cingulatus	4	0	0.589934
OG0000286	Machimus_atricapillus	4	0	0.584554
OG0000286	Drosophila_melanogaster	2	0	0.673963
OG0000286	Eutolmus_rufibarbis	7	0	0.573599
OG0000286	Neoitamus_cyanurus	2	-1	0.289374
OG0000286	Leptogaster_cylindrica	1	-1	0.37201
OG0000286	Machimus_rusticus	7	0	0.539082
OG0000293	Beris_chalybata	2	-1	0.0401978
OG0000293	Beris_morrisii	3	0	0.521736
OG0000293	17	3	0	0.621132
OG0000293	18	3	0	0.570856
OG0000293	29	3	0	0.503353
OG0000293	19	3	0	0.563118
OG0000293	24	3	0	0.523111
OG0000293	25	2	-1	0.149146
OG0000293	Dioctria_rufipes	2	0	0.508589
OG0000293	22	3	0	0.515077
OG0000293	28	3	0	0.503133
OG0000293	20	3	0	0.558336
OG0000293	Chorisops_tibialis	3	0	0.572864
OG0000293	21	3	0	0.543379
OG0000293	Dioctria_linearis	2	0	0.529232
OG0000293	Hermetia_illucens	3	0	0.735287
OG0000293	Microchrysa_polita	3	0	0.71633
OG0000293	Stratiomys_singularior	2	-1	0.326286
OG0000293	27	3	0	0.526635
OG0000293	23	3	0	0.566267
OG0000293	26	3	0	0.568197
OG0000293	Tolmerus_cingulatus	2	-1	0.105451
OG0000293	Machimus_atricapillus	6	3	7.57689e-05
OG0000293	Drosophila_melanogaster	1	-2	0.0228213
OG0000293	Eutolmus_rufibarbis	3	0	0.533768
OG0000293	Neoitamus_cyanurus	3	0	0.689341
OG0000293	Leptogaster_cylindrica	2	-1	0.46656
OG0000293	Machimus_rusticus	3	0	0.517344
OG0000295	Beris_chalybata	12	5	1.53043e-08
OG0000295	Beris_morrisii	7	0	0.548548
OG0000295	17	2	0	0.586472
OG0000295	18	2	0	0.549063
OG0000295	29	2	0	0.502239
OG0000295	19	5	3	2.27989e-05
OG0000295	24	2	0	0.51559
OG0000295	25	0	-2	0.000890365
OG0000295	Dioctria_rufipes	0	0	0.5
OG0000295	22	2	0	0.510128
OG0000295	28	2	0	0.502092
OG0000295	20	7	2	0.00687377
OG0000295	Chorisops_tibialis	5	0	0.612574
OG0000295	21	2	0	0.52958
OG0000295	Dioctria_linearis	0	0	0.5
OG0000295	Hermetia_illucens	1	-1	0.27586
OG0000295	Microchrysa_polita	1	-1	0.249243
OG0000295	Stratiomys_singularior	2	0	0.662149
OG0000295	27	2	0	0.518001
OG0000295	23	2	0	0.545765
OG0000295	26	2	0	0.54715
OG0000295	Tolmerus_cingulatus	2	0	0.548426
OG0000295	Machimus_atricapillus	2	0	0.545308
OG0000295	Drosophila_melanogaster	1	-1	0.262097
OG0000295	Eutolmus_rufibarbis	2	0	0.522908
OG0000295	Neoitamus_cyanurus	2	0	0.641781
OG0000295	Leptogaster_cylindrica	1	-1	0.37201
OG0000295	Machimus_rusticus	2	0	0.511665
OG0000296	Beris_chalybata	4	0	0.535192
OG0000296	Beris_morrisii	4	0	0.528664
OG0000296	17	3	0	0.621132
OG0000296	18	3	0	0.570856
OG0000296	29	2	0	0.502239
OG0000296	19	3	0	0.563118
OG0000296	24	2	-1	0.0347136
OG0000296	25	1	-1	0.104286
OG0000296	Dioctria_rufipes	1	0	0.504322
OG0000296	22	3	0	0.515077
OG0000296	28	2	0	0.502092
OG0000296	20	4	1	0.0313309
OG0000296	Chorisops_tibialis	2	-1	0.109835
OG0000296	21	3	0	0.543379
OG0000296	Dioctria_linearis	1	0	0.514949
OG0000296	Hermetia_illucens	10	7	3.11572e-06
OG0000296	Microchrysa_polita	0	-3	0.00150149
OG0000296	Stratiomys_singularior	3	0	0.712581
OG0000296	27	2	0	0.518001
OG0000296	23	3	0	0.566267
OG0000296	26	2	0	0.54715
OG0000296	Tolmerus_cingulatus	2	0	0.548426
OG0000296	Machimus_atricapillus	1	-1	0.0679753
OG0000296	Drosophila_melanogaster	3	0	0.725591
OG0000296	Eutolmus_rufibarbis	2	0	0.522908
OG0000296	Neoitamus_cyanurus	2	0	0.641781
OG0000296	Leptogaster_cylindrica	3	0	0.796564
OG0000296	Machimus_rusticus	2	0	0.511665
OG0000297	Beris_chalybata	1	0	0.509167
OG0000297	Beris_morrisii	1	0	0.507408
OG0000297	17	2	0	0.586472
OG0000297	18	2	0	0.549063
OG0000297	29	3	0	0.503353
OG0000297	19	2	0	0.543513
OG0000297	24	3	0	0.523111
OG0000297	25	4	1	0.0559809
OG0000297	Dioctria_rufipes	4	0	0.516957
OG0000297	22	2	0	0.510128
OG0000297	28	3	0	0.503133
OG0000297	20	1	-1	0.0601706
OG0000297	Chorisops_tibialis	3	1	0.0266198
OG0000297	21	2	0	0.52958
OG0000297	Dioctria_linearis	4	0	0.555925
OG0000297	Hermetia_illucens	2	0	0.682979
OG0000297	Microchrysa_polita	3	1	0.100531
OG0000297	Stratiomys_singularior	1	-1	0.244114
OG0000297	27	3	0	0.526635
OG0000297	23	3	1	0.023995
OG0000297	26	3	0	0.568197
OG0000297	Tolmerus_cingulatus	4	1	0.0381561
OG0000297	Machimus_atricapillus	2	-1	0.0988725
OG0000297	Drosophila_melanogaster	2	0	0.673963
OG0000297	Eutolmus_rufibarbis	3	0	0.533768
OG0000297	Neoitamus_cyanurus	5	2	0.0349623
OG0000297	Leptogaster_cylindrica	2	-1	0.46656
OG0000297	Machimus_rusticus	3	0	0.517344
OG0000298	Beris_chalybata	2	-1	0.0401978
OG0000298	Beris_morrisii	3	0	0.521736
OG0000298	17	3	0	0.621132
OG0000298	18	3	0	0.570856
OG0000298	29	3	0	0.503353
OG0000298	19	3	0	0.563118
OG0000298	24	3	0	0.523111
OG0000298	25	3	0	0.598718
OG0000298	Dioctria_rufipes	4	1	0.00649727
OG0000298	22	3	0	0.515077
OG0000298	28	3	0	0.503133
OG0000298	20	3	0	0.558336
OG0000298	Chorisops_tibialis	4	1	0.0398861
OG0000298	21	3	0	0.543379
OG0000298	Dioctria_linearis	3	0	0.54288
OG0000298	Hermetia_illucens	2	-1	0.362945
OG0000298	Microchrysa_polita	2	-1	0.332295
OG0000298	Stratiomys_singularior	3	0	0.712581
OG0000298	27	3	0	0.526635
OG0000298	23	3	0	0.566267
OG0000298	26	3	0	0.568197
OG0000298	Tolmerus_cingulatus	3	0	0.569972
OG0000298	Machimus_atricapillus	2	-1	0.0988725
OG0000298	Drosophila_melanogaster	2	-1	0.347209
OG0000298	Eutolmus_rufibarbis	3	0	0.533768
OG0000298	Neoitamus_cyanurus	2	-1	0.289374
OG0000298	Leptogaster_cylindrica	3	0	0.796564
OG0000298	Machimus_rusticus	2	-1	0.0260418
OG0000299	Beris_chalybata	2	0	0.518084
OG0000299	Beris_morrisii	2	0	0.514653
OG0000299	17	2	0	0.586472
OG0000299	18	2	0	0.549063
OG0000299	29	3	0	0.503353
OG0000299	19	2	0	0.543513
OG0000299	24	3	0	0.523111
OG0000299	25	3	0	0.598718
OG0000299	Dioctria_rufipes	4	1	0.00649727
OG0000299	22	2	0	0.510128
OG0000299	28	3	0	0.503133
OG0000299	20	2	0	0.540108
OG0000299	Chorisops_tibialis	2	0	0.550511
OG0000299	21	2	0	0.52958
OG0000299	Dioctria_linearis	2	-1	0.0644914
OG0000299	Hermetia_illucens	3	1	0.11401
OG0000299	Microchrysa_polita	2	0	0.665522
OG0000299	Stratiomys_singularior	2	0	0.662149
OG0000299	27	3	0	0.526635
OG0000299	23	3	1	0.023995
OG0000299	26	3	0	0.568197
OG0000299	Tolmerus_cingulatus	4	1	0.0381561
OG0000299	Machimus_atricapillus	2	-1	0.0988725
OG0000299	Drosophila_melanogaster	2	0	0.673963
OG0000299	Eutolmus_rufibarbis	5	2	0.00080415
OG0000299	Neoitamus_cyanurus	2	-1	0.289374
OG0000299	Leptogaster_cylindrica	3	0	0.796564
OG0000299	Machimus_rusticus	3	0	0.517344
OG0000300	Beris_chalybata	0	-1	0.0137299
OG0000300	Beris_morrisii	1	0	0.507408
OG0000300	17	1	0	0.546416
OG0000300	18	1	0	0.525498
OG0000300	29	6	1	0.002805
OG0000300	19	1	0	0.522511
OG0000300	24	4	1	0.0118774
OG0000300	25	4	0	0.62485
OG0000300	Dioctria_rufipes	4	0	0.516957
OG0000300	22	0	0	0.5
OG0000300	28	5	0	0.505205
OG0000300	20	1	0	0.520692
OG0000300	Chorisops_tibialis	0	-1	0.0392464
OG0000300	21	0	-1	0.0226393
OG0000300	Dioctria_linearis	5	1	0.0300868
OG0000300	Hermetia_illucens	0	0	0.5
OG0000300	Microchrysa_polita	0	0	0.5
OG0000300	Stratiomys_singularior	0	0	0.5
OG0000300	27	5	0	0.543209
OG0000300	23	3	2	0.000288022
OG0000300	26	5	1	0.0493771
OG0000300	Tolmerus_cingulatus	5	0	0.608444
OG0000300	Machimus_atricapillus	3	-2	0.00295736
OG0000300	Drosophila_melanogaster	1	0	0.602016
OG0000300	Eutolmus_rufibarbis	8	2	0.00324345
OG0000300	Neoitamus_cyanurus	5	0	0.755854
OG0000300	Leptogaster_cylindrica	2	-1	0.46656
OG0000300	Machimus_rusticus	6	0	0.53379
OG0000304	Beris_chalybata	6	0	0.551384
OG0000304	Beris_morrisii	6	0	0.542066
OG0000304	17	2	0	0.586472
OG0000304	18	4	2	0.00163334
OG0000304	29	1	0	0.501121
OG0000304	19	5	1	0.0454092
OG0000304	24	1	-1	0.0233857
OG0000304	25	1	0	0.536745
OG0000304	Dioctria_rufipes	1	0	0.504322
OG0000304	22	4	0	0.51995
OG0000304	28	1	0	0.501048
OG0000304	20	6	1	0.0520475
OG0000304	Chorisops_tibialis	5	0	0.612574
OG0000304	21	4	0	0.556561
OG0000304	Dioctria_linearis	1	0	0.514949
OG0000304	Hermetia_illucens	5	1	0.217843
OG0000304	Microchrysa_polita	5	1	0.193805
OG0000304	Stratiomys_singularior	2	-2	0.0331048
OG0000304	27	1	0	0.509125
OG0000304	23	2	0	0.545765
OG0000304	26	1	0	0.524465
OG0000304	Tolmerus_cingulatus	1	0	0.525154
OG0000304	Machimus_atricapillus	1	0	0.523474
OG0000304	Drosophila_melanogaster	1	-1	0.262097
OG0000304	Eutolmus_rufibarbis	1	0	0.511657
OG0000304	Neoitamus_cyanurus	1	0	0.580283
OG0000304	Leptogaster_cylindrica	2	0	0.745035
OG0000304	Machimus_rusticus	1	0	0.505884
OG0000305	Beris_chalybata	2	0	0.518084
OG0000305	Beris_morrisii	2	0	0.514653
OG0000305	17	3	0	0.621132
OG0000305	18	2	-1	0.106792
OG0000305	29	3	0	0.503353
OG0000305	19	2	0	0.543513
OG0000305	24	3	0	0.523111
OG0000305	25	3	0	0.598718
OG0000305	Dioctria_rufipes	4	1	0.00649727
OG0000305	22	2	0	0.510128
OG0000305	28	3	0	0.503133
OG0000305	20	2	0	0.540108
OG0000305	Chorisops_tibialis	2	0	0.550511
OG0000305	21	2	0	0.52958
OG0000305	Dioctria_linearis	2	-1	0.0644914
OG0000305	Hermetia_illucens	3	1	0.11401
OG0000305	Microchrysa_polita	2	0	0.665522
OG0000305	Stratiomys_singularior	2	0	0.662149
OG0000305	27	3	0	0.526635
OG0000305	23	3	0	0.566267
OG0000305	26	3	0	0.568197
OG0000305	Tolmerus_cingulatus	3	0	0.569972
OG0000305	Machimus_atricapillus	2	-1	0.0988725
OG0000305	Drosophila_melanogaster	3	0	0.725591
OG0000305	Eutolmus_rufibarbis	3	0	0.533768
OG0000305	Neoitamus_cyanurus	5	2	0.0349623
OG0000305	Leptogaster_cylindrica	2	-1	0.46656
OG0000305	Machimus_rusticus	2	-1	0.0260418
OG0000306	Beris_chalybata	3	0	0.526756
OG0000306	Beris_morrisii	3	0	0.521736
OG0000306	17	1	0	0.546416
OG0000306	18	2	1	0.0129073
OG0000306	29	1	0	0.501121
OG0000306	19	3	1	0.0227588
OG0000306	24	1	0	0.507888
OG0000306	25	1	0	0.536745
OG0000306	Dioctria_rufipes	1	0	0.504322
OG0000306	22	2	0	0.510128
OG0000306	28	1	0	0.501048
OG0000306	20	3	0	0.558336
OG0000306	Chorisops_tibialis	13	10	5.37745e-15
OG0000306	21	2	0	0.52958
OG0000306	Dioctria_linearis	1	0	0.514949
OG0000306	Hermetia_illucens	3	1	0.11401
OG0000306	Microchrysa_polita	2	0	0.665522
OG0000306	Stratiomys_singularior	2	0	0.662149
OG0000306	27	1	0	0.509125
OG0000306	23	1	0	0.52372
OG0000306	26	1	0	0.524465
OG0000306	Tolmerus_cingulatus	4	3	8.26418e-06
OG0000306	Machimus_atricapillus	0	-1	0.0350699
OG0000306	Drosophila_melanogaster	1	0	0.602016
OG0000306	Eutolmus_rufibarbis	4	3	8.0596e-07
OG0000306	Neoitamus_cyanurus	1	0	0.580283
OG0000306	Leptogaster_cylindrica	0	-1	0.228818
OG0000306	Machimus_rusticus	1	0	0.505884
OG0000309	Beris_chalybata	1	0	0.509167
OG0000309	Beris_morrisii	1	0	0.507408
OG0000309	17	3	-2	0.0119723
OG0000309	18	1	-2	0.00112053
OG0000309	29	3	0	0.503353
OG0000309	19	1	0	0.522511
OG0000309	24	3	0	0.523111
OG0000309	25	2	-1	0.149146
OG0000309	Dioctria_rufipes	1	-1	0.0128832
OG0000309	22	1	0	0.505103
OG0000309	28	3	0	0.503133
OG0000309	20	1	0	0.520692
OG0000309	Chorisops_tibialis	1	0	0.526282
OG0000309	21	1	0	0.515132
OG0000309	Dioctria_linearis	2	0	0.529232
OG0000309	Hermetia_illucens	1	0	0.608429
OG0000309	Microchrysa_polita	1	0	0.596148
OG0000309	Stratiomys_singularior	1	0	0.593837
OG0000309	27	3	0	0.526635
OG0000309	23	3	0	0.566267
OG0000309	26	3	0	0.568197
OG0000309	Tolmerus_cingulatus	3	0	0.569972
OG0000309	Machimus_atricapillus	5	2	0.0032148
OG0000309	Drosophila_melanogaster	9	4	0.0029019
OG0000309	Eutolmus_rufibarbis	4	1	0.0175821
OG0000309	Neoitamus_cyanurus	4	1	0.123848
OG0000309	Leptogaster_cylindrica	3	0	0.796564
OG0000309	Machimus_rusticus	2	-1	0.0260418
OG0000310	Beris_chalybata	4	0	0.535192
OG0000310	Beris_morrisii	3	-1	0.0431052
OG0000310	17	2	0	0.586472
OG0000310	18	4	2	0.00163334
OG0000310	29	2	0	0.502239
OG0000310	19	4	0	0.581431
OG0000310	24	2	0	0.51559
OG0000310	25	2	0	0.56949
OG0000310	Dioctria_rufipes	1	-1	0.0128832
OG0000310	22	4	0	0.51995
OG0000310	28	2	0	0.502092
OG0000310	20	4	0	0.575456
OG0000310	Chorisops_tibialis	4	0	0.593503
OG0000310	21	4	0	0.556561
OG0000310	Dioctria_linearis	2	0	0.529232
OG0000310	Hermetia_illucens	6	2	0.0957699
OG0000310	Microchrysa_polita	2	-2	0.0348087
OG0000310	Stratiomys_singularior	4	0	0.750382
OG0000310	27	2	0	0.518001
OG0000310	23	2	0	0.545765
OG0000310	26	2	0	0.54715
OG0000310	Tolmerus_cingulatus	2	0	0.548426
OG0000310	Machimus_atricapillus	2	0	0.545308
OG0000310	Drosophila_melanogaster	2	0	0.673963
OG0000310	Eutolmus_rufibarbis	2	0	0.522908
OG0000310	Neoitamus_cyanurus	1	-1	0.213222
OG0000310	Leptogaster_cylindrica	2	0	0.745035
OG0000310	Machimus_rusticus	2	0	0.511665
OG0000312	Beris_chalybata	4	0	0.535192
OG0000312	Beris_morrisii	4	0	0.528664
OG0000312	17	2	0	0.586472
OG0000312	18	4	2	0.00163334
OG0000312	29	1	0	0.501121
OG0000312	19	4	0	0.581431
OG0000312	24	1	0	0.507888
OG0000312	25	1	0	0.536745
OG0000312	Dioctria_rufipes	1	0	0.504322
OG0000312	22	4	0	0.51995
OG0000312	28	1	0	0.501048
OG0000312	20	4	0	0.575456
OG0000312	Chorisops_tibialis	5	1	0.0530686
OG0000312	21	4	0	0.556561
OG0000312	Dioctria_linearis	2	1	0.00752969
OG0000312	Hermetia_illucens	11	7	8.47232e-06
OG0000312	Microchrysa_polita	4	0	0.754148
OG0000312	Stratiomys_singularior	2	-2	0.0331048
OG0000312	27	1	0	0.509125
OG0000312	23	1	-1	0.0686611
OG0000312	26	1	0	0.524465
OG0000312	Tolmerus_cingulatus	1	0	0.525154
OG0000312	Machimus_atricapillus	1	0	0.523474
OG0000312	Drosophila_melanogaster	2	0	0.673963
OG0000312	Eutolmus_rufibarbis	1	0	0.511657
OG0000312	Neoitamus_cyanurus	0	-1	0.118669
OG0000312	Leptogaster_cylindrica	0	-1	0.228818
OG0000312	Machimus_rusticus	1	0	0.505884
OG0000313	Beris_chalybata	2	0	0.518084
OG0000313	Beris_morrisii	1	-1	0.0219792
OG0000313	17	3	0	0.621132
OG0000313	18	3	0	0.570856
OG0000313	29	3	0	0.503353
OG0000313	19	2	-1	0.0950708
OG0000313	24	3	0	0.523111
OG0000313	25	3	0	0.598718
OG0000313	Dioctria_rufipes	3	0	0.5128
OG0000313	22	3	0	0.515077
OG0000313	28	3	0	0.503133
OG0000313	20	2	0	0.540108
OG0000313	Chorisops_tibialis	2	0	0.550511
OG0000313	21	3	0	0.543379
OG0000313	Dioctria_linearis	3	0	0.54288
OG0000313	Hermetia_illucens	5	2	0.0613702
OG0000313	Microchrysa_polita	0	-3	0.00150149
OG0000313	Stratiomys_singularior	4	1	0.145177
OG0000313	27	3	0	0.526635
OG0000313	23	3	0	0.566267
OG0000313	26	3	0	0.568197
OG0000313	Tolmerus_cingulatus	3	0	0.569972
OG0000313	Machimus_atricapillus	1	-2	0.000940641
OG0000313	Drosophila_melanogaster	1	-2	0.0228213
OG0000313	Eutolmus_rufibarbis	4	1	0.0175821
OG0000313	Neoitamus_cyanurus	2	-1	0.289374
OG0000313	Leptogaster_cylindrica	5	2	0.120712
OG0000313	Machimus_rusticus	3	0	0.517344
OG0000316	Beris_chalybata	1	0	0.509167
OG0000316	Beris_morrisii	1	0	0.507408
OG0000316	17	2	-1	0.183426
OG0000316	18	2	0	0.549063
OG0000316	29	2	0	0.502239
OG0000316	19	1	-1	0.0652805
OG0000316	24	2	0	0.51559
OG0000316	25	2	0	0.56949
OG0000316	Dioctria_rufipes	3	1	0.00433165
OG0000316	22	2	0	0.510128
OG0000316	28	2	0	0.502092
OG0000316	20	1	0	0.520692
OG0000316	Chorisops_tibialis	0	-1	0.0392464
OG0000316	21	2	0	0.52958
OG0000316	Dioctria_linearis	1	-1	0.0438508
OG0000316	Hermetia_illucens	6	4	0.000356524
OG0000316	Microchrysa_polita	1	-1	0.249243
OG0000316	Stratiomys_singularior	4	2	0.0223754
OG0000316	27	2	0	0.518001
OG0000316	23	2	0	0.545765
OG0000316	26	2	0	0.54715
OG0000316	Tolmerus_cingulatus	1	-1	0.0726546
OG0000316	Machimus_atricapillus	2	0	0.545308
OG0000316	Drosophila_melanogaster	6	3	0.00570799
OG0000316	Eutolmus_rufibarbis	6	4	4.63692e-08
OG0000316	Neoitamus_cyanurus	3	1	0.0833446
OG0000316	Leptogaster_cylindrica	1	-1	0.37201
OG0000316	Machimus_rusticus	2	0	0.511665
OG0000317	Beris_chalybata	2	-1	0.0401978
OG0000317	Beris_morrisii	4	1	0.0111524
OG0000317	17	2	0	0.586472
OG0000317	18	3	1	0.0258159
OG0000317	29	2	0	0.502239
OG0000317	19	3	0	0.563118
OG0000317	24	2	0	0.51559
OG0000317	25	2	0	0.56949
OG0000317	Dioctria_rufipes	2	0	0.508589
OG0000317	22	3	0	0.515077
OG0000317	28	2	0	0.502092
OG0000317	20	3	0	0.558336
OG0000317	Chorisops_tibialis	4	1	0.0398861
OG0000317	21	3	0	0.543379
OG0000317	Dioctria_linearis	2	0	0.529232
OG0000317	Hermetia_illucens	2	-1	0.362945
OG0000317	Microchrysa_polita	4	1	0.148818
OG0000317	Stratiomys_singularior	3	0	0.712581
OG0000317	27	2	0	0.518001
OG0000317	23	2	0	0.545765
OG0000317	26	2	0	0.54715
OG0000317	Tolmerus_cingulatus	2	0	0.548426
OG0000317	Machimus_atricapillus	3	1	0.0237437
OG0000317	Drosophila_melanogaster	2	0	0.673963
OG0000317	Eutolmus_rufibarbis	2	0	0.522908
OG0000317	Neoitamus_cyanurus	2	0	0.641781
OG0000317	Leptogaster_cylindrica	2	0	0.745035
OG0000317	Machimus_rusticus	2	0	0.511665
OG0000319	Beris_chalybata	5	0	0.543399
OG0000319	Beris_morrisii	5	0	0.535439
OG0000319	17	1	0	0.546416
OG0000319	18	4	3	8.61284e-06
OG0000319	29	0	0	0.5
OG0000319	19	4	0	0.581431
OG0000319	24	0	0	0.5
OG0000319	25	0	0	0.5
OG0000319	Dioctria_rufipes	0	0	0.5
OG0000319	22	5	0	0.524749
OG0000319	28	0	0	0.5
OG0000319	20	5	1	0.0417187
OG0000319	Chorisops_tibialis	4	0	0.593503
OG0000319	21	5	1	0.0304555
OG0000319	Dioctria_linearis	0	0	0.5
OG0000319	Hermetia_illucens	14	9	5.30826e-07
OG0000319	Microchrysa_polita	5	0	0.782786
OG0000319	Stratiomys_singularior	4	-1	0.443079
OG0000319	27	0	0	0.5
OG0000319	23	0	-1	0.0354354
OG0000319	26	0	0	0.5
OG0000319	Tolmerus_cingulatus	0	0	0.5
OG0000319	Machimus_atricapillus	0	0	0.5
OG0000319	Drosophila_melanogaster	1	0	0.602016
OG0000319	Eutolmus_rufibarbis	0	0	0.5
OG0000319	Neoitamus_cyanurus	0	0	0.5
OG0000319	Leptogaster_cylindrica	0	0	0.5
OG0000319	Machimus_rusticus	0	0	0.5
OG0000320	Beris_chalybata	4	1	0.0138117
OG0000320	Beris_morrisii	3	0	0.521736
OG0000320	17	3	-1	0.230894
OG0000320	18	3	0	0.570856
OG0000320	29	2	0	0.502239
OG0000320	19	3	0	0.563118
OG0000320	24	2	0	0.51559
OG0000320	25	2	0	0.56949
OG0000320	Dioctria_rufipes	1	-1	0.0128832
OG0000320	22	3	0	0.515077
OG0000320	28	2	0	0.502092
OG0000320	20	3	0	0.558336
OG0000320	Chorisops_tibialis	3	0	0.572864
OG0000320	21	3	0	0.543379
OG0000320	Dioctria_linearis	2	0	0.529232
OG0000320	Hermetia_illucens	4	1	0.168203
OG0000320	Microchrysa_polita	4	1	0.148818
OG0000320	Stratiomys_singularior	2	-1	0.326286
OG0000320	27	2	0	0.518001
OG0000320	23	2	-1	0.0998385
OG0000320	26	2	0	0.54715
OG0000320	Tolmerus_cingulatus	2	0	0.548426
OG0000320	Machimus_atricapillus	1	-1	0.0679753
OG0000320	Drosophila_melanogaster	5	1	0.20533
OG0000320	Eutolmus_rufibarbis	2	0	0.522908
OG0000320	Neoitamus_cyanurus	2	0	0.641781
OG0000320	Leptogaster_cylindrica	2	0	0.745035
OG0000320	Machimus_rusticus	1	-1	0.0174974
OG0000322	Beris_chalybata	5	0	0.543399
OG0000322	Beris_morrisii	6	1	0.0185792
OG0000322	17	2	0	0.586472
OG0000322	18	3	1	0.0258159
OG0000322	29	1	0	0.501121
OG0000322	19	5	2	0.00295981
OG0000322	24	1	-1	0.0233857
OG0000322	25	1	0	0.536745
OG0000322	Dioctria_rufipes	1	0	0.504322
OG0000322	22	3	0	0.515077
OG0000322	28	1	0	0.501048
OG0000322	20	5	0	0.591545
OG0000322	Chorisops_tibialis	5	0	0.612574
OG0000322	21	3	0	0.543379
OG0000322	Dioctria_linearis	1	0	0.514949
OG0000322	Hermetia_illucens	7	4	0.000887739
OG0000322	Microchrysa_polita	2	-1	0.332295
OG0000322	Stratiomys_singularior	3	0	0.712581
OG0000322	27	1	0	0.509125
OG0000322	23	2	0	0.545765
OG0000322	26	1	0	0.524465
OG0000322	Tolmerus_cingulatus	1	0	0.525154
OG0000322	Machimus_atricapillus	1	0	0.523474
OG0000322	Drosophila_melanogaster	1	-1	0.262097
OG0000322	Eutolmus_rufibarbis	1	0	0.511657
OG0000322	Neoitamus_cyanurus	1	0	0.580283
OG0000322	Leptogaster_cylindrica	2	0	0.745035
OG0000322	Machimus_rusticus	1	0	0.505884
OG0000324	Beris_chalybata	1	0	0.509167
OG0000324	Beris_morrisii	2	1	0.00371781
OG0000324	17	1	-6	8.07822e-08
OG0000324	18	1	0	0.525498
OG0000324	29	1	0	0.501121
OG0000324	19	1	0	0.522511
OG0000324	24	1	0	0.507888
OG0000324	25	1	0	0.536745
OG0000324	Dioctria_rufipes	1	0	0.504322
OG0000324	22	1	0	0.505103
OG0000324	28	1	0	0.501048
OG0000324	20	1	0	0.520692
OG0000324	Chorisops_tibialis	1	0	0.526282
OG0000324	21	1	0	0.515132
OG0000324	Dioctria_linearis	1	0	0.514949
OG0000324	Hermetia_illucens	1	0	0.608429
OG0000324	Microchrysa_polita	1	0	0.596148
OG0000324	Stratiomys_singularior	1	0	0.593837
OG0000324	27	1	0	0.509125
OG0000324	23	1	0	0.52372
OG0000324	26	1	0	0.524465
OG0000324	Tolmerus_cingulatus	1	0	0.525154
OG0000324	Machimus_atricapillus	1	0	0.523474
OG0000324	Drosophila_melanogaster	23	16	3.50381e-12
OG0000324	Eutolmus_rufibarbis	1	0	0.511657
OG0000324	Neoitamus_cyanurus	1	0	0.580283
OG0000324	Leptogaster_cylindrica	1	0	0.657496
OG0000324	Machimus_rusticus	1	0	0.505884
OG0000325	Beris_chalybata	6	2	0.000902272
OG0000325	Beris_morrisii	2	-2	0.000170484
OG0000325	17	2	0	0.586472
OG0000325	18	3	1	0.0258159
OG0000325	29	2	0	0.502239
OG0000325	19	4	1	0.0341106
OG0000325	24	2	0	0.51559
OG0000325	25	2	0	0.56949
OG0000325	Dioctria_rufipes	2	0	0.508589
OG0000325	22	3	0	0.515077
OG0000325	28	2	0	0.502092
OG0000325	20	4	0	0.575456
OG0000325	Chorisops_tibialis	4	0	0.593503
OG0000325	21	3	0	0.543379
OG0000325	Dioctria_linearis	2	0	0.529232
OG0000325	Hermetia_illucens	7	4	0.000887739
OG0000325	Microchrysa_polita	2	-1	0.332295
OG0000325	Stratiomys_singularior	2	-1	0.326286
OG0000325	27	2	0	0.518001
OG0000325	23	2	0	0.545765
OG0000325	26	2	0	0.54715
OG0000325	Tolmerus_cingulatus	2	0	0.548426
OG0000325	Machimus_atricapillus	1	-1	0.0679753
OG0000325	Drosophila_melanogaster	2	0	0.673963
OG0000325	Eutolmus_rufibarbis	2	0	0.522908
OG0000325	Neoitamus_cyanurus	1	-1	0.213222
OG0000325	Leptogaster_cylindrica	2	0	0.745035
OG0000325	Machimus_rusticus	1	-1	0.0174974
OG0000327	Beris_chalybata	4	1	0.0138117
OG0000327	Beris_morrisii	3	0	0.521736
OG0000327	17	3	0	0.621132
OG0000327	18	3	0	0.570856
OG0000327	29	3	0	0.503353
OG0000327	19	3	0	0.563118
OG0000327	24	3	0	0.523111
OG0000327	25	1	-2	0.00244457
OG0000327	Dioctria_rufipes	1	0	0.504322
OG0000327	22	3	0	0.515077
OG0000327	28	3	0	0.503133
OG0000327	20	3	0	0.558336
OG0000327	Chorisops_tibialis	4	1	0.0398861
OG0000327	21	3	0	0.543379
OG0000327	Dioctria_linearis	1	0	0.514949
OG0000327	Hermetia_illucens	3	0	0.735287
OG0000327	Microchrysa_polita	2	-1	0.332295
OG0000327	Stratiomys_singularior	3	0	0.712581
OG0000327	27	3	0	0.526635
OG0000327	23	3	0	0.566267
OG0000327	26	3	0	0.568197
OG0000327	Tolmerus_cingulatus	2	-1	0.105451
OG0000327	Machimus_atricapillus	3	0	0.565629
OG0000327	Drosophila_melanogaster	3	0	0.725591
OG0000327	Eutolmus_rufibarbis	3	0	0.533768
OG0000327	Neoitamus_cyanurus	3	0	0.689341
OG0000327	Leptogaster_cylindrica	1	-2	0.0590371
OG0000327	Machimus_rusticus	2	-1	0.0260418
OG0000333	Beris_chalybata	4	1	0.0138117
OG0000333	Beris_morrisii	3	0	0.521736
OG0000333	17	2	0	0.586472
OG0000333	18	3	1	0.0258159
OG0000333	29	2	0	0.502239
OG0000333	19	3	0	0.563118
OG0000333	24	2	0	0.51559
OG0000333	25	2	0	0.56949
OG0000333	Dioctria_rufipes	2	0	0.508589
OG0000333	22	3	0	0.515077
OG0000333	28	2	0	0.502092
OG0000333	20	3	0	0.558336
OG0000333	Chorisops_tibialis	3	0	0.572864
OG0000333	21	3	0	0.543379
OG0000333	Dioctria_linearis	1	-1	0.0438508
OG0000333	Hermetia_illucens	3	0	0.735287
OG0000333	Microchrysa_polita	5	2	0.0490797
OG0000333	Stratiomys_singularior	2	-1	0.326286
OG0000333	27	2	0	0.518001
OG0000333	23	2	0	0.545765
OG0000333	26	2	0	0.54715
OG0000333	Tolmerus_cingulatus	2	0	0.548426
OG0000333	Machimus_atricapillus	3	1	0.0237437
OG0000333	Drosophila_melanogaster	1	-1	0.262097
OG0000333	Eutolmus_rufibarbis	2	0	0.522908
OG0000333	Neoitamus_cyanurus	2	0	0.641781
OG0000333	Leptogaster_cylindrica	2	0	0.745035
OG0000333	Machimus_rusticus	2	0	0.511665
OG0000336	Beris_chalybata	2	0	0.518084
OG0000336	Beris_morrisii	2	0	0.514653
OG0000336	17	2	0	0.586472
OG0000336	18	3	1	0.0258159
OG0000336	29	2	0	0.502239
OG0000336	19	3	0	0.563118
OG0000336	24	2	0	0.51559
OG0000336	25	2	0	0.56949
OG0000336	Dioctria_rufipes	2	0	0.508589
OG0000336	22	3	0	0.515077
OG0000336	28	2	0	0.502092
OG0000336	20	2	-1	0.0878351
OG0000336	Chorisops_tibialis	3	0	0.572864
OG0000336	21	3	0	0.543379
OG0000336	Dioctria_linearis	2	0	0.529232
OG0000336	Hermetia_illucens	4	1	0.168203
OG0000336	Microchrysa_polita	7	4	0.000559998
OG0000336	Stratiomys_singularior	3	0	0.712581
OG0000336	27	2	0	0.518001
OG0000336	23	2	0	0.545765
OG0000336	26	2	0	0.54715
OG0000336	Tolmerus_cingulatus	2	0	0.548426
OG0000336	Machimus_atricapillus	1	-1	0.0679753
OG0000336	Drosophila_melanogaster	1	-1	0.262097
OG0000336	Eutolmus_rufibarbis	2	0	0.522908
OG0000336	Neoitamus_cyanurus	3	1	0.0833446
OG0000336	Leptogaster_cylindrica	1	-1	0.37201
OG0000336	Machimus_rusticus	2	0	0.511665
OG0000337	Beris_chalybata	3	1	0.00920908
OG0000337	Beris_morrisii	2	0	0.514653
OG0000337	17	2	0	0.586472
OG0000337	18	2	0	0.549063
OG0000337	29	2	0	0.502239
OG0000337	19	2	0	0.543513
OG0000337	24	2	0	0.51559
OG0000337	25	3	1	0.0373991
OG0000337	Dioctria_rufipes	3	0	0.5128
OG0000337	22	3	0	0.515077
OG0000337	28	2	0	0.502092
OG0000337	20	2	0	0.540108
OG0000337	Chorisops_tibialis	2	0	0.550511
OG0000337	21	3	1	0.0152445
OG0000337	Dioctria_linearis	3	0	0.54288
OG0000337	Hermetia_illucens	3	0	0.735287
OG0000337	Microchrysa_polita	3	0	0.71633
OG0000337	Stratiomys_singularior	4	1	0.145177
OG0000337	27	2	0	0.518001
OG0000337	23	2	0	0.545765
OG0000337	26	2	0	0.54715
OG0000337	Tolmerus_cingulatus	2	0	0.548426
OG0000337	Machimus_atricapillus	2	0	0.545308
OG0000337	Drosophila_melanogaster	1	-1	0.262097
OG0000337	Eutolmus_rufibarbis	3	1	0.011724
OG0000337	Neoitamus_cyanurus	2	0	0.641781
OG0000337	Leptogaster_cylindrica	2	0	0.745035
OG0000337	Machimus_rusticus	2	0	0.511665
OG0000339	Beris_chalybata	4	0	0.535192
OG0000339	Beris_morrisii	3	-1	0.0431052
OG0000339	17	2	0	0.586472
OG0000339	18	4	2	0.00163334
OG0000339	29	1	0	0.501121
OG0000339	19	4	0	0.581431
OG0000339	24	1	-1	0.0233857
OG0000339	25	1	0	0.536745
OG0000339	Dioctria_rufipes	1	0	0.504322
OG0000339	22	4	0	0.51995
OG0000339	28	1	0	0.501048
OG0000339	20	4	0	0.575456
OG0000339	Chorisops_tibialis	5	1	0.0530686
OG0000339	21	4	0	0.556561
OG0000339	Dioctria_linearis	1	0	0.514949
OG0000339	Hermetia_illucens	5	1	0.217843
OG0000339	Microchrysa_polita	3	-1	0.39748
OG0000339	Stratiomys_singularior	5	1	0.189251
OG0000339	27	1	0	0.509125
OG0000339	23	2	0	0.545765
OG0000339	26	1	0	0.524465
OG0000339	Tolmerus_cingulatus	1	0	0.525154
OG0000339	Machimus_atricapillus	1	0	0.523474
OG0000339	Drosophila_melanogaster	2	0	0.673963
OG0000339	Eutolmus_rufibarbis	1	0	0.511657
OG0000339	Neoitamus_cyanurus	2	1	0.0416025
OG0000339	Leptogaster_cylindrica	2	0	0.745035
OG0000339	Machimus_rusticus	1	0	0.505884
OG0000341	Beris_chalybata	2	0	0.518084
OG0000341	Beris_morrisii	2	0	0.514653
OG0000341	17	2	0	0.586472
OG0000341	18	2	0	0.549063
OG0000341	29	4	1	0.00168302
OG0000341	19	2	0	0.543513
OG0000341	24	2	0	0.51559
OG0000341	25	1	-1	0.104286
OG0000341	Dioctria_rufipes	1	0	0.504322
OG0000341	22	2	0	0.510128
OG0000341	28	3	0	0.503133
OG0000341	20	2	0	0.540108
OG0000341	Chorisops_tibialis	4	2	0.00173561
OG0000341	21	2	0	0.52958
OG0000341	Dioctria_linearis	1	0	0.514949
OG0000341	Hermetia_illucens	2	0	0.682979
OG0000341	Microchrysa_polita	2	0	0.665522
OG0000341	Stratiomys_singularior	2	0	0.662149
OG0000341	27	3	1	0.00916622
OG0000341	23	2	0	0.545765
OG0000341	26	2	0	0.54715
OG0000341	Tolmerus_cingulatus	3	0	0.569972
OG0000341	Machimus_atricapillus	2	-1	0.0988725
OG0000341	Drosophila_melanogaster	2	0	0.673963
OG0000341	Eutolmus_rufibarbis	6	2	0.00144917
OG0000341	Neoitamus_cyanurus	2	0	0.641781
OG0000341	Leptogaster_cylindrica	2	0	0.745035
OG0000341	Machimus_rusticus	4	0	0.522923
OG0000342	Beris_chalybata	2	-1	0.0401978
OG0000342	Beris_morrisii	3	0	0.521736
OG0000342	17	3	0	0.621132
OG0000342	18	3	0	0.570856
OG0000342	29	2	0	0.502239
OG0000342	19	3	0	0.563118
OG0000342	24	2	0	0.51559
OG0000342	25	2	0	0.56949
OG0000342	Dioctria_rufipes	1	-1	0.0128832
OG0000342	22	4	0	0.51995
OG0000342	28	2	0	0.502092
OG0000342	20	3	0	0.558336
OG0000342	Chorisops_tibialis	2	-1	0.109835
OG0000342	21	4	1	0.0228583
OG0000342	Dioctria_linearis	2	0	0.529232
OG0000342	Hermetia_illucens	6	2	0.0957699
OG0000342	Microchrysa_polita	4	0	0.754148
OG0000342	Stratiomys_singularior	4	0	0.750382
OG0000342	27	2	0	0.518001
OG0000342	23	2	-1	0.0998385
OG0000342	26	2	0	0.54715
OG0000342	Tolmerus_cingulatus	2	0	0.548426
OG0000342	Machimus_atricapillus	1	-1	0.0679753
OG0000342	Drosophila_melanogaster	3	0	0.725591
OG0000342	Eutolmus_rufibarbis	1	-1	0.034363
OG0000342	Neoitamus_cyanurus	2	0	0.641781
OG0000342	Leptogaster_cylindrica	2	0	0.745035
OG0000342	Machimus_rusticus	2	0	0.511665
OG0000344	Beris_chalybata	3	0	0.526756
OG0000344	Beris_morrisii	3	0	0.521736
OG0000344	17	3	0	0.621132
OG0000344	18	3	0	0.570856
OG0000344	29	2	0	0.502239
OG0000344	19	3	0	0.563118
OG0000344	24	2	0	0.51559
OG0000344	25	1	-1	0.104286
OG0000344	Dioctria_rufipes	1	0	0.504322
OG0000344	22	3	0	0.515077
OG0000344	28	2	0	0.502092
OG0000344	20	3	0	0.558336
OG0000344	Chorisops_tibialis	6	3	0.000106036
OG0000344	21	3	0	0.543379
OG0000344	Dioctria_linearis	1	0	0.514949
OG0000344	Hermetia_illucens	2	-1	0.362945
OG0000344	Microchrysa_polita	4	1	0.148818
OG0000344	Stratiomys_singularior	2	-1	0.326286
OG0000344	27	2	0	0.518001
OG0000344	23	2	-1	0.0998385
OG0000344	26	2	0	0.54715
OG0000344	Tolmerus_cingulatus	2	0	0.548426
OG0000344	Machimus_atricapillus	2	0	0.545308
OG0000344	Drosophila_melanogaster	3	0	0.725591
OG0000344	Eutolmus_rufibarbis	2	0	0.522908
OG0000344	Neoitamus_cyanurus	2	0	0.641781
OG0000344	Leptogaster_cylindrica	2	0	0.745035
OG0000344	Machimus_rusticus	2	0	0.511665
OG0000345	Beris_chalybata	3	-1	0.0529545
OG0000345	Beris_morrisii	6	2	0.000592001
OG0000345	17	3	-1	0.230894
OG0000345	18	3	0	0.570856
OG0000345	29	2	0	0.502239
OG0000345	19	4	1	0.0341106
OG0000345	24	2	0	0.51559
OG0000345	25	2	0	0.56949
OG0000345	Dioctria_rufipes	1	-1	0.0128832
OG0000345	22	3	0	0.515077
OG0000345	28	2	0	0.502092
OG0000345	20	4	0	0.575456
OG0000345	Chorisops_tibialis	5	1	0.0530686
OG0000345	21	3	0	0.543379
OG0000345	Dioctria_linearis	2	0	0.529232
OG0000345	Hermetia_illucens	1	-2	0.0261026
OG0000345	Microchrysa_polita	6	3	0.00480997
OG0000345	Stratiomys_singularior	0	-3	0.00137803
OG0000345	27	2	0	0.518001
OG0000345	23	2	-1	0.0998385
OG0000345	26	2	0	0.54715
OG0000345	Tolmerus_cingulatus	1	-1	0.0726546
OG0000345	Machimus_atricapillus	2	0	0.545308
OG0000345	Drosophila_melanogaster	6	2	0.0863505
OG0000345	Eutolmus_rufibarbis	0	-2	7.49879e-05
OG0000345	Neoitamus_cyanurus	2	0	0.641781
OG0000345	Leptogaster_cylindrica	0	-2	0.0273178
OG0000345	Machimus_rusticus	2	0	0.511665
OG0000346	Beris_chalybata	0	0	0.5
OG0000346	Beris_morrisii	0	0	0.5
OG0000346	17	2	0	0.586472
OG0000346	18	2	0	0.549063
OG0000346	29	5	2	7.53518e-06
OG0000346	19	2	0	0.543513
OG0000346	24	2	0	0.51559
OG0000346	25	2	0	0.56949
OG0000346	Dioctria_rufipes	2	0	0.508589
OG0000346	22	2	0	0.510128
OG0000346	28	2	-1	0.00470027
OG0000346	20	0	-2	0.000253133
OG0000346	Chorisops_tibialis	3	1	0.0266198
OG0000346	21	2	0	0.52958
OG0000346	Dioctria_linearis	3	1	0.0150595
OG0000346	Hermetia_illucens	4	2	0.0299437
OG0000346	Microchrysa_polita	2	0	0.665522
OG0000346	Stratiomys_singularior	3	1	0.0980135
OG0000346	27	3	0	0.526635
OG0000346	23	2	0	0.545765
OG0000346	26	3	1	0.0247578
OG0000346	Tolmerus_cingulatus	2	0	0.548426
OG0000346	Machimus_atricapillus	1	-1	0.0679753
OG0000346	Drosophila_melanogaster	1	-1	0.262097
OG0000346	Eutolmus_rufibarbis	5	0	0.554378
OG0000346	Neoitamus_cyanurus	6	3	0.00285026
OG0000346	Leptogaster_cylindrica	0	-2	0.0273178
OG0000346	Machimus_rusticus	5	0	0.528405
OG0000349	Beris_chalybata	3	-1	0.0529545
OG0000349	Beris_morrisii	6	2	0.000592001
OG0000349	17	2	0	0.586472
OG0000349	18	2	0	0.549063
OG0000349	29	2	0	0.502239
OG0000349	19	4	2	0.00127231
OG0000349	24	2	0	0.51559
OG0000349	25	1	-1	0.104286
OG0000349	Dioctria_rufipes	1	0	0.504322
OG0000349	22	2	0	0.510128
OG0000349	28	2	0	0.502092
OG0000349	20	4	0	0.575456
OG0000349	Chorisops_tibialis	6	2	0.00708274
OG0000349	21	2	0	0.52958
OG0000349	Dioctria_linearis	1	0	0.514949
OG0000349	Hermetia_illucens	3	1	0.11401
OG0000349	Microchrysa_polita	2	0	0.665522
OG0000349	Stratiomys_singularior	2	0	0.662149
OG0000349	27	2	0	0.518001
OG0000349	23	2	0	0.545765
OG0000349	26	2	0	0.54715
OG0000349	Tolmerus_cingulatus	2	0	0.548426
OG0000349	Machimus_atricapillus	2	0	0.545308
OG0000349	Drosophila_melanogaster	2	0	0.673963
OG0000349	Eutolmus_rufibarbis	2	0	0.522908
OG0000349	Neoitamus_cyanurus	1	-1	0.213222
OG0000349	Leptogaster_cylindrica	1	-1	0.37201
OG0000349	Machimus_rusticus	2	0	0.511665
OG0000350	Beris_chalybata	2	0	0.518084
OG0000350	Beris_morrisii	3	1	0.00743563
OG0000350	17	2	0	0.586472
OG0000350	18	2	0	0.549063
OG0000350	29	2	0	0.502239
OG0000350	19	2	0	0.543513
OG0000350	24	2	0	0.51559
OG0000350	25	2	0	0.56949
OG0000350	Dioctria_rufipes	2	0	0.508589
OG0000350	22	3	0	0.515077
OG0000350	28	3	1	0.00104816
OG0000350	20	2	0	0.540108
OG0000350	Chorisops_tibialis	2	0	0.550511
OG0000350	21	3	1	0.0152445
OG0000350	Dioctria_linearis	3	1	0.0150595
OG0000350	Hermetia_illucens	4	1	0.168203
OG0000350	Microchrysa_polita	3	0	0.71633
OG0000350	Stratiomys_singularior	3	0	0.712581
OG0000350	27	2	0	0.518001
OG0000350	23	2	0	0.545765
OG0000350	26	2	0	0.54715
OG0000350	Tolmerus_cingulatus	3	0	0.569972
OG0000350	Machimus_atricapillus	3	0	0.565629
OG0000350	Drosophila_melanogaster	1	-1	0.262097
OG0000350	Eutolmus_rufibarbis	1	-1	0.034363
OG0000350	Neoitamus_cyanurus	3	1	0.0833446
OG0000350	Leptogaster_cylindrica	1	-1	0.37201
OG0000350	Machimus_rusticus	2	0	0.511665
OG0000352	Beris_chalybata	2	0	0.518084
OG0000352	Beris_morrisii	2	0	0.514653
OG0000352	17	2	0	0.586472
OG0000352	18	2	0	0.549063
OG0000352	29	2	0	0.502239
OG0000352	19	2	0	0.543513
OG0000352	24	2	0	0.51559
OG0000352	25	3	1	0.0373991
OG0000352	Dioctria_rufipes	4	1	0.00649727
OG0000352	22	2	0	0.510128
OG0000352	28	2	0	0.502092
OG0000352	20	2	0	0.540108
OG0000352	Chorisops_tibialis	2	0	0.550511
OG0000352	21	2	0	0.52958
OG0000352	Dioctria_linearis	3	0	0.54288
OG0000352	Hermetia_illucens	1	-1	0.27586
OG0000352	Microchrysa_polita	6	4	0.000219926
OG0000352	Stratiomys_singularior	2	0	0.662149
OG0000352	27	2	0	0.518001
OG0000352	23	2	0	0.545765
OG0000352	26	2	0	0.54715
OG0000352	Tolmerus_cingulatus	2	0	0.548426
OG0000352	Machimus_atricapillus	1	-1	0.0679753
OG0000352	Drosophila_melanogaster	2	0	0.673963
OG0000352	Eutolmus_rufibarbis	3	1	0.011724
OG0000352	Neoitamus_cyanurus	2	0	0.641781
OG0000352	Leptogaster_cylindrica	2	0	0.745035
OG0000352	Machimus_rusticus	2	0	0.511665
OG0000356	Beris_chalybata	2	0	0.518084
OG0000356	Beris_morrisii	1	-1	0.0219792
OG0000356	17	2	0	0.586472
OG0000356	18	3	1	0.0258159
OG0000356	29	1	0	0.501121
OG0000356	19	3	0	0.563118
OG0000356	24	2	0	0.51559
OG0000356	25	2	0	0.56949
OG0000356	Dioctria_rufipes	2	0	0.508589
OG0000356	22	4	1	0.00767376
OG0000356	28	1	0	0.501048
OG0000356	20	2	-1	0.0878351
OG0000356	Chorisops_tibialis	5	2	0.00401624
OG0000356	21	3	0	0.543379
OG0000356	Dioctria_linearis	2	0	0.529232
OG0000356	Hermetia_illucens	7	3	0.0138962
OG0000356	Microchrysa_polita	5	1	0.193805
OG0000356	Stratiomys_singularior	3	0	0.712581
OG0000356	27	1	-1	0.0270021
OG0000356	23	2	0	0.545765
OG0000356	26	2	0	0.54715
OG0000356	Tolmerus_cingulatus	1	0	0.525154
OG0000356	Machimus_atricapillus	1	0	0.523474
OG0000356	Drosophila_melanogaster	1	-1	0.262097
OG0000356	Eutolmus_rufibarbis	1	0	0.511657
OG0000356	Neoitamus_cyanurus	3	1	0.0833446
OG0000356	Leptogaster_cylindrica	0	-2	0.0273178
OG0000356	Machimus_rusticus	2	1	0.00295072
OG0000357	Beris_chalybata	2	0	0.518084
OG0000357	Beris_morrisii	2	0	0.514653
OG0000357	17	2	-3	0.000708811
OG0000357	18	2	0	0.549063
OG0000357	29	1	0	0.501121
OG0000357	19	2	0	0.543513
OG0000357	24	2	0	0.51559
OG0000357	25	2	0	0.56949
OG0000357	Dioctria_rufipes	2	0	0.508589
OG0000357	22	2	0	0.510128
OG0000357	28	1	0	0.501048
OG0000357	20	2	0	0.540108
OG0000357	Chorisops_tibialis	2	0	0.550511
OG0000357	21	2	0	0.52958
OG0000357	Dioctria_linearis	3	1	0.0150595
OG0000357	Hermetia_illucens	4	2	0.0299437
OG0000357	Microchrysa_polita	2	0	0.665522
OG0000357	Stratiomys_singularior	1	-1	0.244114
OG0000357	27	1	0	0.509125
OG0000357	23	2	0	0.545765
OG0000357	26	1	-1	0.0707392
OG0000357	Tolmerus_cingulatus	1	0	0.525154
OG0000357	Machimus_atricapillus	1	0	0.523474
OG0000357	Drosophila_melanogaster	11	6	9.16008e-05
OG0000357	Eutolmus_rufibarbis	1	0	0.511657
OG0000357	Neoitamus_cyanurus	1	0	0.580283
OG0000357	Leptogaster_cylindrica	2	0	0.745035
OG0000357	Machimus_rusticus	1	0	0.505884
OG0000358	Beris_chalybata	2	0	0.518084
OG0000358	Beris_morrisii	2	0	0.514653
OG0000358	17	2	0	0.586472
OG0000358	18	2	0	0.549063
OG0000358	29	3	0	0.503353
OG0000358	19	2	0	0.543513
OG0000358	24	2	0	0.51559
OG0000358	25	2	0	0.56949
OG0000358	Dioctria_rufipes	2	0	0.508589
OG0000358	22	2	0	0.510128
OG0000358	28	3	0	0.503133
OG0000358	20	2	0	0.540108
OG0000358	Chorisops_tibialis	2	0	0.550511
OG0000358	21	2	0	0.52958
OG0000358	Dioctria_linearis	2	0	0.529232
OG0000358	Hermetia_illucens	6	4	0.000356524
OG0000358	Microchrysa_polita	3	1	0.100531
OG0000358	Stratiomys_singularior	2	0	0.662149
OG0000358	27	3	1	0.00916622
OG0000358	23	2	0	0.545765
OG0000358	26	2	0	0.54715
OG0000358	Tolmerus_cingulatus	4	1	0.0381561
OG0000358	Machimus_atricapillus	1	-2	0.000940641
OG0000358	Drosophila_melanogaster	1	-1	0.262097
OG0000358	Eutolmus_rufibarbis	3	0	0.533768
OG0000358	Neoitamus_cyanurus	2	0	0.641781
OG0000358	Leptogaster_cylindrica	1	-1	0.37201
OG0000358	Machimus_rusticus	3	0	0.517344
OG0000359	Beris_chalybata	4	0	0.535192
OG0000359	Beris_morrisii	9	5	6.13289e-10
OG0000359	17	2	0	0.586472
OG0000359	18	2	0	0.549063
OG0000359	29	2	0	0.502239
OG0000359	19	3	1	0.0227588
OG0000359	24	2	0	0.51559
OG0000359	25	2	0	0.56949
OG0000359	Dioctria_rufipes	2	0	0.508589
OG0000359	22	2	0	0.510128
OG0000359	28	2	0	0.502092
OG0000359	20	4	1	0.0313309
OG0000359	Chorisops_tibialis	3	0	0.572864
OG0000359	21	2	0	0.52958
OG0000359	Dioctria_linearis	2	0	0.529232
OG0000359	Hermetia_illucens	2	0	0.682979
OG0000359	Microchrysa_polita	1	-1	0.249243
OG0000359	Stratiomys_singularior	1	-1	0.244114
OG0000359	27	2	0	0.518001
OG0000359	23	2	0	0.545765
OG0000359	26	2	0	0.54715
OG0000359	Tolmerus_cingulatus	2	0	0.548426
OG0000359	Machimus_atricapillus	2	0	0.545308
OG0000359	Drosophila_melanogaster	2	0	0.673963
OG0000359	Eutolmus_rufibarbis	2	0	0.522908
OG0000359	Neoitamus_cyanurus	1	-1	0.213222
OG0000359	Leptogaster_cylindrica	1	-1	0.37201
OG0000359	Machimus_rusticus	2	0	0.511665
OG0000363	Beris_chalybata	2	0	0.518084
OG0000363	Beris_morrisii	2	0	0.514653
OG0000363	17	2	0	0.586472
OG0000363	18	2	0	0.549063
OG0000363	29	2	0	0.502239
OG0000363	19	2	0	0.543513
OG0000363	24	2	0	0.51559
OG0000363	25	2	0	0.56949
OG0000363	Dioctria_rufipes	2	0	0.508589
OG0000363	22	2	0	0.510128
OG0000363	28	2	0	0.502092
OG0000363	20	2	0	0.540108
OG0000363	Chorisops_tibialis	2	0	0.550511
OG0000363	21	2	0	0.52958
OG0000363	Dioctria_linearis	2	0	0.529232
OG0000363	Hermetia_illucens	1	-1	0.27586
OG0000363	Microchrysa_polita	9	7	3.59494e-07
OG0000363	Stratiomys_singularior	2	0	0.662149
OG0000363	27	2	0	0.518001
OG0000363	23	2	0	0.545765
OG0000363	26	2	0	0.54715
OG0000363	Tolmerus_cingulatus	2	0	0.548426
OG0000363	Machimus_atricapillus	2	0	0.545308
OG0000363	Drosophila_melanogaster	2	0	0.673963
OG0000363	Eutolmus_rufibarbis	2	0	0.522908
OG0000363	Neoitamus_cyanurus	2	0	0.641781
OG0000363	Leptogaster_cylindrica	2	0	0.745035
OG0000363	Machimus_rusticus	2	0	0.511665
OG0000364	Beris_chalybata	1	0	0.509167
OG0000364	Beris_morrisii	0	-1	0.0110988
OG0000364	17	1	0	0.546416
OG0000364	18	1	0	0.525498
OG0000364	29	4	0	0.504463
OG0000364	19	1	0	0.522511
OG0000364	24	4	1	0.0118774
OG0000364	25	4	0	0.62485
OG0000364	Dioctria_rufipes	4	0	0.516957
OG0000364	22	1	0	0.505103
OG0000364	28	4	0	0.504171
OG0000364	20	1	0	0.520692
OG0000364	Chorisops_tibialis	1	0	0.526282
OG0000364	21	1	0	0.515132
OG0000364	Dioctria_linearis	4	0	0.555925
OG0000364	Hermetia_illucens	1	0	0.608429
OG0000364	Microchrysa_polita	1	0	0.596148
OG0000364	Stratiomys_singularior	1	0	0.593837
OG0000364	27	4	0	0.535036
OG0000364	23	3	2	0.000288022
OG0000364	26	4	0	0.587739
OG0000364	Tolmerus_cingulatus	5	1	0.0507757
OG0000364	Machimus_atricapillus	3	-1	0.127906
OG0000364	Drosophila_melanogaster	1	0	0.602016
OG0000364	Eutolmus_rufibarbis	4	0	0.544253
OG0000364	Neoitamus_cyanurus	4	0	0.726501
OG0000364	Leptogaster_cylindrica	2	-1	0.46656
OG0000364	Machimus_rusticus	4	0	0.522923
OG0000365	Beris_chalybata	4	1	0.0138117
OG0000365	Beris_morrisii	3	0	0.521736
OG0000365	17	2	0	0.586472
OG0000365	18	2	0	0.549063
OG0000365	29	2	0	0.502239
OG0000365	19	3	1	0.0227588
OG0000365	24	2	0	0.51559
OG0000365	25	2	0	0.56949
OG0000365	Dioctria_rufipes	3	1	0.00433165
OG0000365	22	2	0	0.510128
OG0000365	28	2	0	0.502092
OG0000365	20	3	0	0.558336
OG0000365	Chorisops_tibialis	4	1	0.0398861
OG0000365	21	2	0	0.52958
OG0000365	Dioctria_linearis	1	-1	0.0438508
OG0000365	Hermetia_illucens	5	3	0.00251057
OG0000365	Microchrysa_polita	2	0	0.665522
OG0000365	Stratiomys_singularior	1	-1	0.244114
OG0000365	27	2	0	0.518001
OG0000365	23	2	0	0.545765
OG0000365	26	2	0	0.54715
OG0000365	Tolmerus_cingulatus	2	0	0.548426
OG0000365	Machimus_atricapillus	2	0	0.545308
OG0000365	Drosophila_melanogaster	2	0	0.673963
OG0000365	Eutolmus_rufibarbis	2	0	0.522908
OG0000365	Neoitamus_cyanurus	2	0	0.641781
OG0000365	Leptogaster_cylindrica	1	-1	0.37201
OG0000365	Machimus_rusticus	2	0	0.511665
OG0000367	Beris_chalybata	4	-1	0.065405
OG0000367	Beris_morrisii	6	1	0.0185792
OG0000367	17	1	0	0.546416
OG0000367	18	3	2	0.000333419
OG0000367	29	1	0	0.501121
OG0000367	19	5	2	0.00295981
OG0000367	24	1	0	0.507888
OG0000367	25	1	0	0.536745
OG0000367	Dioctria_rufipes	1	0	0.504322
OG0000367	22	3	0	0.515077
OG0000367	28	1	0	0.501048
OG0000367	20	5	0	0.591545
OG0000367	Chorisops_tibialis	5	0	0.612574
OG0000367	21	3	0	0.543379
OG0000367	Dioctria_linearis	1	0	0.514949
OG0000367	Hermetia_illucens	6	3	0.00680436
OG0000367	Microchrysa_polita	2	-1	0.332295
OG0000367	Stratiomys_singularior	2	-1	0.326286
OG0000367	27	1	0	0.509125
OG0000367	23	1	0	0.52372
OG0000367	26	1	0	0.524465
OG0000367	Tolmerus_cingulatus	1	0	0.525154
OG0000367	Machimus_atricapillus	1	0	0.523474
OG0000367	Drosophila_melanogaster	1	0	0.602016
OG0000367	Eutolmus_rufibarbis	1	0	0.511657
OG0000367	Neoitamus_cyanurus	2	1	0.0416025
OG0000367	Leptogaster_cylindrica	1	0	0.657496
OG0000367	Machimus_rusticus	1	0	0.505884
OG0000371	Beris_chalybata	1	0	0.509167
OG0000371	Beris_morrisii	1	0	0.507408
OG0000371	17	1	0	0.546416
OG0000371	18	1	0	0.525498
OG0000371	29	3	0	0.503353
OG0000371	19	1	0	0.522511
OG0000371	24	3	1	0.00791904
OG0000371	25	4	1	0.0559809
OG0000371	Dioctria_rufipes	4	0	0.516957
OG0000371	22	1	0	0.505103
OG0000371	28	3	0	0.503133
OG0000371	20	1	0	0.520692
OG0000371	Chorisops_tibialis	1	0	0.526282
OG0000371	21	1	0	0.515132
OG0000371	Dioctria_linearis	5	1	0.0300868
OG0000371	Hermetia_illucens	0	-1	0.159335
OG0000371	Microchrysa_polita	1	0	0.596148
OG0000371	Stratiomys_singularior	1	0	0.593837
OG0000371	27	3	0	0.526635
OG0000371	23	2	1	0.011997
OG0000371	26	3	0	0.568197
OG0000371	Tolmerus_cingulatus	2	-1	0.105451
OG0000371	Machimus_atricapillus	3	0	0.565629
OG0000371	Drosophila_melanogaster	1	0	0.602016
OG0000371	Eutolmus_rufibarbis	3	0	0.533768
OG0000371	Neoitamus_cyanurus	7	4	0.000279114
OG0000371	Leptogaster_cylindrica	2	0	0.745035
OG0000371	Machimus_rusticus	3	0	0.517344
OG0000372	Beris_chalybata	3	0	0.526756
OG0000372	Beris_morrisii	3	0	0.521736
OG0000372	17	3	0	0.621132
OG0000372	18	3	0	0.570856
OG0000372	29	1	0	0.501121
OG0000372	19	3	0	0.563118
OG0000372	24	1	-1	0.0233857
OG0000372	25	1	0	0.536745
OG0000372	Dioctria_rufipes	1	0	0.504322
OG0000372	22	3	0	0.515077
OG0000372	28	1	0	0.501048
OG0000372	20	3	0	0.558336
OG0000372	Chorisops_tibialis	6	3	0.000106036
OG0000372	21	3	0	0.543379
OG0000372	Dioctria_linearis	1	0	0.514949
OG0000372	Hermetia_illucens	4	1	0.168203
OG0000372	Microchrysa_polita	3	0	0.71633
OG0000372	Stratiomys_singularior	3	0	0.712581
OG0000372	27	1	0	0.509125
OG0000372	23	2	-1	0.0998385
OG0000372	26	1	0	0.524465
OG0000372	Tolmerus_cingulatus	1	0	0.525154
OG0000372	Machimus_atricapillus	1	0	0.523474
OG0000372	Drosophila_melanogaster	3	0	0.725591
OG0000372	Eutolmus_rufibarbis	1	0	0.511657
OG0000372	Neoitamus_cyanurus	1	0	0.580283
OG0000372	Leptogaster_cylindrica	3	1	0.169572
OG0000372	Machimus_rusticus	1	0	0.505884
OG0000374	Beris_chalybata	2	0	0.518084
OG0000374	Beris_morrisii	3	1	0.00743563
OG0000374	17	2	0	0.586472
OG0000374	18	2	0	0.549063
OG0000374	29	3	0	0.503353
OG0000374	19	2	0	0.543513
OG0000374	24	2	0	0.51559
OG0000374	25	1	-1	0.104286
OG0000374	Dioctria_rufipes	1	0	0.504322
OG0000374	22	1	0	0.505103
OG0000374	28	3	0	0.503133
OG0000374	20	2	0	0.540108
OG0000374	Chorisops_tibialis	2	0	0.550511
OG0000374	21	1	-1	0.0443733
OG0000374	Dioctria_linearis	1	0	0.514949
OG0000374	Hermetia_illucens	1	0	0.608429
OG0000374	Microchrysa_polita	1	0	0.596148
OG0000374	Stratiomys_singularior	1	0	0.593837
OG0000374	27	3	0	0.526635
OG0000374	23	2	0	0.545765
OG0000374	26	3	1	0.0247578
OG0000374	Tolmerus_cingulatus	2	-1	0.105451
OG0000374	Machimus_atricapillus	6	3	7.57689e-05
OG0000374	Drosophila_melanogaster	1	-1	0.262097
OG0000374	Eutolmus_rufibarbis	4	1	0.0175821
OG0000374	Neoitamus_cyanurus	5	2	0.0349623
OG0000374	Leptogaster_cylindrica	2	0	0.745035
OG0000374	Machimus_rusticus	3	0	0.517344
OG0000376	Beris_chalybata	2	1	0.00460453
OG0000376	Beris_morrisii	1	0	0.507408
OG0000376	17	3	0	0.621132
OG0000376	18	1	-2	0.00112053
OG0000376	29	4	1	0.00168302
OG0000376	19	1	0	0.522511
OG0000376	24	3	0	0.523111
OG0000376	25	3	0	0.598718
OG0000376	Dioctria_rufipes	3	0	0.5128
OG0000376	22	1	0	0.505103
OG0000376	28	3	0	0.503133
OG0000376	20	1	0	0.520692
OG0000376	Chorisops_tibialis	0	-1	0.0392464
OG0000376	21	1	0	0.515132
OG0000376	Dioctria_linearis	4	1	0.0225811
OG0000376	Hermetia_illucens	1	0	0.608429
OG0000376	Microchrysa_polita	0	-1	0.141657
OG0000376	Stratiomys_singularior	1	0	0.593837
OG0000376	27	3	0	0.526635
OG0000376	23	3	0	0.566267
OG0000376	26	3	0	0.568197
OG0000376	Tolmerus_cingulatus	3	0	0.569972
OG0000376	Machimus_atricapillus	3	0	0.565629
OG0000376	Drosophila_melanogaster	3	0	0.725591
OG0000376	Eutolmus_rufibarbis	6	2	0.00144917
OG0000376	Neoitamus_cyanurus	2	-1	0.289374
OG0000376	Leptogaster_cylindrica	2	-1	0.46656
OG0000376	Machimus_rusticus	4	0	0.522923
OG0000377	Beris_chalybata	2	0	0.518084
OG0000377	Beris_morrisii	2	0	0.514653
OG0000377	17	2	0	0.586472
OG0000377	18	2	0	0.549063
OG0000377	29	3	0	0.503353
OG0000377	19	2	0	0.543513
OG0000377	24	2	0	0.51559
OG0000377	25	2	0	0.56949
OG0000377	Dioctria_rufipes	2	0	0.508589
OG0000377	22	2	0	0.510128
OG0000377	28	3	0	0.503133
OG0000377	20	2	0	0.540108
OG0000377	Chorisops_tibialis	3	1	0.0266198
OG0000377	21	2	0	0.52958
OG0000377	Dioctria_linearis	1	-1	0.0438508
OG0000377	Hermetia_illucens	2	0	0.682979
OG0000377	Microchrysa_polita	3	1	0.100531
OG0000377	Stratiomys_singularior	2	0	0.662149
OG0000377	27	3	1	0.00916622
OG0000377	23	2	0	0.545765
OG0000377	26	2	0	0.54715
OG0000377	Tolmerus_cingulatus	3	0	0.569972
OG0000377	Machimus_atricapillus	3	0	0.565629
OG0000377	Drosophila_melanogaster	3	1	0.106953
OG0000377	Eutolmus_rufibarbis	3	0	0.533768
OG0000377	Neoitamus_cyanurus	2	0	0.641781
OG0000377	Leptogaster_cylindrica	2	0	0.745035
OG0000377	Machimus_rusticus	2	-1	0.0260418
OG0000380	Beris_chalybata	1	0	0.509167
OG0000380	Beris_morrisii	1	0	0.507408
OG0000380	17	3	0	0.621132
OG0000380	18	1	-2	0.00112053
OG0000380	29	3	0	0.503353
OG0000380	19	1	0	0.522511
OG0000380	24	3	0	0.523111
OG0000380	25	3	0	0.598718
OG0000380	Dioctria_rufipes	4	1	0.00649727
OG0000380	22	1	0	0.505103
OG0000380	28	3	0	0.503133
OG0000380	20	1	0	0.520692
OG0000380	Chorisops_tibialis	1	0	0.526282
OG0000380	21	1	0	0.515132
OG0000380	Dioctria_linearis	3	0	0.54288
OG0000380	Hermetia_illucens	1	0	0.608429
OG0000380	Microchrysa_polita	1	0	0.596148
OG0000380	Stratiomys_singularior	1	0	0.593837
OG0000380	27	3	0	0.526635
OG0000380	23	3	0	0.566267
OG0000380	26	3	0	0.568197
OG0000380	Tolmerus_cingulatus	3	0	0.569972
OG0000380	Machimus_atricapillus	4	1	0.0355843
OG0000380	Drosophila_melanogaster	3	0	0.725591
OG0000380	Eutolmus_rufibarbis	2	-1	0.0507559
OG0000380	Neoitamus_cyanurus	3	0	0.689341
OG0000380	Leptogaster_cylindrica	4	1	0.245929
OG0000380	Machimus_rusticus	3	0	0.517344
OG0000382	Beris_chalybata	2	0	0.518084
OG0000382	Beris_morrisii	2	0	0.514653
OG0000382	17	3	0	0.621132
OG0000382	18	3	0	0.570856
OG0000382	29	1	0	0.501121
OG0000382	19	3	0	0.563118
OG0000382	24	1	0	0.507888
OG0000382	25	1	0	0.536745
OG0000382	Dioctria_rufipes	1	0	0.504322
OG0000382	22	3	0	0.515077
OG0000382	28	1	0	0.501048
OG0000382	20	2	-1	0.0878351
OG0000382	Chorisops_tibialis	3	0	0.572864
OG0000382	21	3	0	0.543379
OG0000382	Dioctria_linearis	1	0	0.514949
OG0000382	Hermetia_illucens	3	0	0.735287
OG0000382	Microchrysa_polita	12	9	2.08806e-08
OG0000382	Stratiomys_singularior	1	-2	0.0189796
OG0000382	27	1	0	0.509125
OG0000382	23	1	-2	0.000961558
OG0000382	26	1	0	0.524465
OG0000382	Tolmerus_cingulatus	1	0	0.525154
OG0000382	Machimus_atricapillus	1	0	0.523474
OG0000382	Drosophila_melanogaster	4	1	0.158077
OG0000382	Eutolmus_rufibarbis	1	0	0.511657
OG0000382	Neoitamus_cyanurus	1	0	0.580283
OG0000382	Leptogaster_cylindrica	1	0	0.657496
OG0000382	Machimus_rusticus	1	0	0.505884
OG0000383	Beris_chalybata	0	-1	0.0137299
OG0000383	Beris_morrisii	1	0	0.507408
OG0000383	17	1	0	0.546416
OG0000383	18	1	0	0.525498
OG0000383	29	1	0	0.501121
OG0000383	19	1	0	0.522511
OG0000383	24	1	0	0.507888
OG0000383	25	1	0	0.536745
OG0000383	Dioctria_rufipes	1	0	0.504322
OG0000383	22	5	0	0.524749
OG0000383	28	1	0	0.501048
OG0000383	20	1	0	0.520692
OG0000383	Chorisops_tibialis	0	-1	0.0392464
OG0000383	21	5	4	2.70214e-08
OG0000383	Dioctria_linearis	2	1	0.00752969
OG0000383	Hermetia_illucens	12	7	3.92355e-05
OG0000383	Microchrysa_polita	6	1	0.235048
OG0000383	Stratiomys_singularior	5	0	0.779179
OG0000383	27	1	0	0.509125
OG0000383	23	1	0	0.52372
OG0000383	26	1	0	0.524465
OG0000383	Tolmerus_cingulatus	1	0	0.525154
OG0000383	Machimus_atricapillus	1	0	0.523474
OG0000383	Drosophila_melanogaster	1	0	0.602016
OG0000383	Eutolmus_rufibarbis	1	0	0.511657
OG0000383	Neoitamus_cyanurus	1	0	0.580283
OG0000383	Leptogaster_cylindrica	2	1	0.0836144
OG0000383	Machimus_rusticus	1	0	0.505884
OG0000392	Beris_chalybata	3	0	0.526756
OG0000392	Beris_morrisii	2	-1	0.0326464
OG0000392	17	1	0	0.546416
OG0000392	18	3	2	0.000333419
OG0000392	29	1	0	0.501121
OG0000392	19	3	0	0.563118
OG0000392	24	1	0	0.507888
OG0000392	25	1	0	0.536745
OG0000392	Dioctria_rufipes	1	0	0.504322
OG0000392	22	4	1	0.00767376
OG0000392	28	1	0	0.501048
OG0000392	20	3	0	0.558336
OG0000392	Chorisops_tibialis	3	0	0.572864
OG0000392	21	3	0	0.543379
OG0000392	Dioctria_linearis	1	0	0.514949
OG0000392	Hermetia_illucens	10	6	5.23469e-05
OG0000392	Microchrysa_polita	4	0	0.754148
OG0000392	Stratiomys_singularior	2	-1	0.326286
OG0000392	27	1	0	0.509125
OG0000392	23	1	0	0.52372
OG0000392	26	1	0	0.524465
OG0000392	Tolmerus_cingulatus	1	0	0.525154
OG0000392	Machimus_atricapillus	1	0	0.523474
OG0000392	Drosophila_melanogaster	1	0	0.602016
OG0000392	Eutolmus_rufibarbis	1	0	0.511657
OG0000392	Neoitamus_cyanurus	2	1	0.0416025
OG0000392	Leptogaster_cylindrica	1	0	0.657496
OG0000392	Machimus_rusticus	1	0	0.505884
OG0000396	Beris_chalybata	1	0	0.509167
OG0000396	Beris_morrisii	1	0	0.507408
OG0000396	17	1	0	0.546416
OG0000396	18	1	0	0.525498
OG0000396	29	2	0	0.502239
OG0000396	19	1	0	0.522511
OG0000396	24	2	1	0.00395952
OG0000396	25	3	1	0.0373991
OG0000396	Dioctria_rufipes	3	0	0.5128
OG0000396	22	1	0	0.505103
OG0000396	28	2	0	0.502092
OG0000396	20	1	0	0.520692
OG0000396	Chorisops_tibialis	1	0	0.526282
OG0000396	21	1	0	0.515132
OG0000396	Dioctria_linearis	3	0	0.54288
OG0000396	Hermetia_illucens	1	0	0.608429
OG0000396	Microchrysa_polita	1	0	0.596148
OG0000396	Stratiomys_singularior	1	0	0.593837
OG0000396	27	2	0	0.518001
OG0000396	23	1	0	0.52372
OG0000396	26	2	0	0.54715
OG0000396	Tolmerus_cingulatus	2	0	0.548426
OG0000396	Machimus_atricapillus	2	0	0.545308
OG0000396	Drosophila_melanogaster	1	0	0.602016
OG0000396	Eutolmus_rufibarbis	2	0	0.522908
OG0000396	Neoitamus_cyanurus	12	10	7.95505e-11
OG0000396	Leptogaster_cylindrica	1	0	0.657496
OG0000396	Machimus_rusticus	2	0	0.511665
OG0000402	Beris_chalybata	3	0	0.526756
OG0000402	Beris_morrisii	4	1	0.0111524
OG0000402	17	2	0	0.586472
OG0000402	18	2	0	0.549063
OG0000402	29	2	0	0.502239
OG0000402	19	3	1	0.0227588
OG0000402	24	2	0	0.51559
OG0000402	25	2	0	0.56949
OG0000402	Dioctria_rufipes	2	0	0.508589
OG0000402	22	2	0	0.510128
OG0000402	28	2	0	0.502092
OG0000402	20	3	0	0.558336
OG0000402	Chorisops_tibialis	3	0	0.572864
OG0000402	21	2	0	0.52958
OG0000402	Dioctria_linearis	3	1	0.0150595
OG0000402	Hermetia_illucens	2	0	0.682979
OG0000402	Microchrysa_polita	1	-1	0.249243
OG0000402	Stratiomys_singularior	1	-1	0.244114
OG0000402	27	2	0	0.518001
OG0000402	23	2	0	0.545765
OG0000402	26	2	0	0.54715
OG0000402	Tolmerus_cingulatus	2	0	0.548426
OG0000402	Machimus_atricapillus	2	0	0.545308
OG0000402	Drosophila_melanogaster	1	-1	0.262097
OG0000402	Eutolmus_rufibarbis	2	0	0.522908
OG0000402	Neoitamus_cyanurus	5	3	0.00102629
OG0000402	Leptogaster_cylindrica	1	-1	0.37201
OG0000402	Machimus_rusticus	2	0	0.511665
OG0000403	Beris_chalybata	4	0	0.535192
OG0000403	Beris_morrisii	6	2	0.000592001
OG0000403	17	2	0	0.586472
OG0000403	18	3	1	0.0258159
OG0000403	29	1	0	0.501121
OG0000403	19	3	0	0.563118
OG0000403	24	1	-1	0.0233857
OG0000403	25	1	0	0.536745
OG0000403	Dioctria_rufipes	1	0	0.504322
OG0000403	22	3	0	0.515077
OG0000403	28	1	0	0.501048
OG0000403	20	4	1	0.0313309
OG0000403	Chorisops_tibialis	3	0	0.572864
OG0000403	21	3	0	0.543379
OG0000403	Dioctria_linearis	1	0	0.514949
OG0000403	Hermetia_illucens	3	0	0.735287
OG0000403	Microchrysa_polita	5	2	0.0490797
OG0000403	Stratiomys_singularior	2	-1	0.326286
OG0000403	27	1	0	0.509125
OG0000403	23	2	0	0.545765
OG0000403	26	1	0	0.524465
OG0000403	Tolmerus_cingulatus	1	0	0.525154
OG0000403	Machimus_atricapillus	1	0	0.523474
OG0000403	Drosophila_melanogaster	2	0	0.673963
OG0000403	Eutolmus_rufibarbis	1	0	0.511657
OG0000403	Neoitamus_cyanurus	1	0	0.580283
OG0000403	Leptogaster_cylindrica	2	0	0.745035
OG0000403	Machimus_rusticus	1	0	0.505884
OG0000412	Beris_chalybata	3	-2	0.000434239
OG0000412	Beris_morrisii	6	1	0.0185792
OG0000412	17	2	0	0.586472
OG0000412	18	4	2	0.00163334
OG0000412	29	2	0	0.502239
OG0000412	19	5	1	0.0454092
OG0000412	24	2	0	0.51559
OG0000412	25	0	-2	0.000890365
OG0000412	Dioctria_rufipes	0	0	0.5
OG0000412	22	4	0	0.51995
OG0000412	28	2	0	0.502092
OG0000412	20	5	0	0.591545
OG0000412	Chorisops_tibialis	5	0	0.612574
OG0000412	21	4	0	0.556561
OG0000412	Dioctria_linearis	0	0	0.5
OG0000412	Hermetia_illucens	5	1	0.217843
OG0000412	Microchrysa_polita	5	1	0.193805
OG0000412	Stratiomys_singularior	0	-4	8.76141e-05
OG0000412	27	2	0	0.518001
OG0000412	23	2	0	0.545765
OG0000412	26	2	0	0.54715
OG0000412	Tolmerus_cingulatus	3	1	0.025463
OG0000412	Machimus_atricapillus	0	-2	0.000332392
OG0000412	Drosophila_melanogaster	1	-1	0.262097
OG0000412	Eutolmus_rufibarbis	1	-1	0.034363
OG0000412	Neoitamus_cyanurus	2	0	0.641781
OG0000412	Leptogaster_cylindrica	0	-2	0.0273178
OG0000412	Machimus_rusticus	2	0	0.511665
OG0000417	Beris_chalybata	1	0	0.509167
OG0000417	Beris_morrisii	1	0	0.507408
OG0000417	17	2	-2	0.00758418
OG0000417	18	2	0	0.549063
OG0000417	29	1	0	0.501121
OG0000417	19	2	0	0.543513
OG0000417	24	1	0	0.507888
OG0000417	25	1	0	0.536745
OG0000417	Dioctria_rufipes	1	0	0.504322
OG0000417	22	3	1	0.00511606
OG0000417	28	1	0	0.501048
OG0000417	20	1	-1	0.0601706
OG0000417	Chorisops_tibialis	2	0	0.550511
OG0000417	21	2	0	0.52958
OG0000417	Dioctria_linearis	1	0	0.514949
OG0000417	Hermetia_illucens	3	0	0.735287
OG0000417	Microchrysa_polita	7	4	0.000559998
OG0000417	Stratiomys_singularior	1	-1	0.244114
OG0000417	27	1	0	0.509125
OG0000417	23	1	-1	0.0686611
OG0000417	26	1	0	0.524465
OG0000417	Tolmerus_cingulatus	1	0	0.525154
OG0000417	Machimus_atricapillus	1	0	0.523474
OG0000417	Drosophila_melanogaster	10	6	3.69534e-05
OG0000417	Eutolmus_rufibarbis	1	0	0.511657
OG0000417	Neoitamus_cyanurus	1	0	0.580283
OG0000417	Leptogaster_cylindrica	1	0	0.657496
OG0000417	Machimus_rusticus	1	0	0.505884
OG0000420	Beris_chalybata	2	0	0.518084
OG0000420	Beris_morrisii	1	-1	0.0219792
OG0000420	17	3	-2	0.0119723
OG0000420	18	3	0	0.570856
OG0000420	29	2	0	0.502239
OG0000420	19	3	0	0.563118
OG0000420	24	2	0	0.51559
OG0000420	25	1	-1	0.104286
OG0000420	Dioctria_rufipes	1	0	0.504322
OG0000420	22	3	0	0.515077
OG0000420	28	2	0	0.502092
OG0000420	20	2	-1	0.0878351
OG0000420	Chorisops_tibialis	3	0	0.572864
OG0000420	21	3	0	0.543379
OG0000420	Dioctria_linearis	1	0	0.514949
OG0000420	Hermetia_illucens	3	0	0.735287
OG0000420	Microchrysa_polita	3	0	0.71633
OG0000420	Stratiomys_singularior	1	-2	0.0189796
OG0000420	27	2	0	0.518001
OG0000420	23	2	-1	0.0998385
OG0000420	26	2	0	0.54715
OG0000420	Tolmerus_cingulatus	2	0	0.548426
OG0000420	Machimus_atricapillus	2	0	0.545308
OG0000420	Drosophila_melanogaster	9	4	0.0029019
OG0000420	Eutolmus_rufibarbis	1	-1	0.034363
OG0000420	Neoitamus_cyanurus	1	-1	0.213222
OG0000420	Leptogaster_cylindrica	1	-1	0.37201
OG0000420	Machimus_rusticus	2	0	0.511665
OG0000421	Beris_chalybata	4	0	0.535192
OG0000421	Beris_morrisii	5	1	0.0148673
OG0000421	17	2	0	0.586472
OG0000421	18	2	0	0.549063
OG0000421	29	1	0	0.501121
OG0000421	19	4	2	0.00127231
OG0000421	24	2	0	0.51559
OG0000421	25	2	0	0.56949
OG0000421	Dioctria_rufipes	2	0	0.508589
OG0000421	22	2	0	0.510128
OG0000421	28	1	0	0.501048
OG0000421	20	4	0	0.575456
OG0000421	Chorisops_tibialis	4	0	0.593503
OG0000421	21	2	0	0.52958
OG0000421	Dioctria_linearis	4	2	0.000560336
OG0000421	Hermetia_illucens	2	0	0.682979
OG0000421	Microchrysa_polita	1	-1	0.249243
OG0000421	Stratiomys_singularior	2	0	0.662149
OG0000421	27	1	-1	0.0270021
OG0000421	23	2	0	0.545765
OG0000421	26	2	0	0.54715
OG0000421	Tolmerus_cingulatus	1	0	0.525154
OG0000421	Machimus_atricapillus	1	0	0.523474
OG0000421	Drosophila_melanogaster	2	0	0.673963
OG0000421	Eutolmus_rufibarbis	1	0	0.511657
OG0000421	Neoitamus_cyanurus	2	0	0.641781
OG0000421	Leptogaster_cylindrica	1	-1	0.37201
OG0000421	Machimus_rusticus	1	0	0.505884
OG0000422	Beris_chalybata	2	0	0.518084
OG0000422	Beris_morrisii	2	0	0.514653
OG0000422	17	2	0	0.586472
OG0000422	18	2	0	0.549063
OG0000422	29	3	0	0.503353
OG0000422	19	2	0	0.543513
OG0000422	24	3	0	0.523111
OG0000422	25	3	0	0.598718
OG0000422	Dioctria_rufipes	4	1	0.00649727
OG0000422	22	2	0	0.510128
OG0000422	28	3	0	0.503133
OG0000422	20	2	0	0.540108
OG0000422	Chorisops_tibialis	2	0	0.550511
OG0000422	21	2	0	0.52958
OG0000422	Dioctria_linearis	1	-2	0.000365506
OG0000422	Hermetia_illucens	1	-1	0.27586
OG0000422	Microchrysa_polita	2	0	0.665522
OG0000422	Stratiomys_singularior	1	-1	0.244114
OG0000422	27	3	0	0.526635
OG0000422	23	3	1	0.023995
OG0000422	26	3	0	0.568197
OG0000422	Tolmerus_cingulatus	4	1	0.0381561
OG0000422	Machimus_atricapillus	3	0	0.565629
OG0000422	Drosophila_melanogaster	1	-1	0.262097
OG0000422	Eutolmus_rufibarbis	3	0	0.533768
OG0000422	Neoitamus_cyanurus	3	0	0.689341
OG0000422	Leptogaster_cylindrica	2	-1	0.46656
OG0000422	Machimus_rusticus	2	-1	0.0260418
OG0000423	Beris_chalybata	3	-1	0.0529545
OG0000423	Beris_morrisii	4	0	0.528664
OG0000423	17	2	0	0.586472
OG0000423	18	3	1	0.0258159
OG0000423	29	1	0	0.501121
OG0000423	19	4	1	0.0341106
OG0000423	24	2	0	0.51559
OG0000423	25	2	0	0.56949
OG0000423	Dioctria_rufipes	2	0	0.508589
OG0000423	22	3	0	0.515077
OG0000423	28	1	0	0.501048
OG0000423	20	4	0	0.575456
OG0000423	Chorisops_tibialis	4	0	0.593503
OG0000423	21	3	0	0.543379
OG0000423	Dioctria_linearis	2	0	0.529232
OG0000423	Hermetia_illucens	3	0	0.735287
OG0000423	Microchrysa_polita	4	1	0.148818
OG0000423	Stratiomys_singularior	1	-2	0.0189796
OG0000423	27	1	-1	0.0270021
OG0000423	23	2	0	0.545765
OG0000423	26	2	0	0.54715
OG0000423	Tolmerus_cingulatus	1	0	0.525154
OG0000423	Machimus_atricapillus	1	0	0.523474
OG0000423	Drosophila_melanogaster	1	-1	0.262097
OG0000423	Eutolmus_rufibarbis	1	0	0.511657
OG0000423	Neoitamus_cyanurus	2	0	0.641781
OG0000423	Leptogaster_cylindrica	3	1	0.169572
OG0000423	Machimus_rusticus	1	0	0.505884
OG0000425	Beris_chalybata	1	0	0.509167
OG0000425	Beris_morrisii	1	0	0.507408
OG0000425	17	2	0	0.586472
OG0000425	18	2	0	0.549063
OG0000425	29	3	0	0.503353
OG0000425	19	2	0	0.543513
OG0000425	24	2	0	0.51559
OG0000425	25	2	0	0.56949
OG0000425	Dioctria_rufipes	2	0	0.508589
OG0000425	22	2	0	0.510128
OG0000425	28	3	0	0.503133
OG0000425	20	1	-1	0.0601706
OG0000425	Chorisops_tibialis	2	0	0.550511
OG0000425	21	2	0	0.52958
OG0000425	Dioctria_linearis	1	-1	0.0438508
OG0000425	Hermetia_illucens	1	-1	0.27586
OG0000425	Microchrysa_polita	5	3	0.00175634
OG0000425	Stratiomys_singularior	1	-1	0.244114
OG0000425	27	3	1	0.00916622
OG0000425	23	2	0	0.545765
OG0000425	26	2	0	0.54715
OG0000425	Tolmerus_cingulatus	4	1	0.0381561
OG0000425	Machimus_atricapillus	3	0	0.565629
OG0000425	Drosophila_melanogaster	2	0	0.673963
OG0000425	Eutolmus_rufibarbis	4	1	0.0175821
OG0000425	Neoitamus_cyanurus	2	0	0.641781
OG0000425	Leptogaster_cylindrica	1	-1	0.37201
OG0000425	Machimus_rusticus	3	0	0.517344
OG0000428	Beris_chalybata	4	2	0.000210484
OG0000428	Beris_morrisii	1	-1	0.0219792
OG0000428	17	2	0	0.586472
OG0000428	18	2	0	0.549063
OG0000428	29	2	0	0.502239
OG0000428	19	2	0	0.543513
OG0000428	24	2	0	0.51559
OG0000428	25	2	0	0.56949
OG0000428	Dioctria_rufipes	1	-1	0.0128832
OG0000428	22	3	1	0.00511606
OG0000428	28	2	0	0.502092
OG0000428	20	2	0	0.540108
OG0000428	Chorisops_tibialis	2	0	0.550511
OG0000428	21	2	0	0.52958
OG0000428	Dioctria_linearis	2	0	0.529232
OG0000428	Hermetia_illucens	5	2	0.0613702
OG0000428	Microchrysa_polita	4	1	0.148818
OG0000428	Stratiomys_singularior	2	0	0.662149
OG0000428	27	2	0	0.518001
OG0000428	23	2	0	0.545765
OG0000428	26	2	0	0.54715
OG0000428	Tolmerus_cingulatus	2	0	0.548426
OG0000428	Machimus_atricapillus	1	-1	0.0679753
OG0000428	Drosophila_melanogaster	3	1	0.106953
OG0000428	Eutolmus_rufibarbis	2	0	0.522908
OG0000428	Neoitamus_cyanurus	2	0	0.641781
OG0000428	Leptogaster_cylindrica	2	0	0.745035
OG0000428	Machimus_rusticus	0	-2	1.82236e-05
OG0000429	Beris_chalybata	6	2	0.000902272
OG0000429	Beris_morrisii	4	0	0.528664
OG0000429	17	1	0	0.546416
OG0000429	18	2	1	0.0129073
OG0000429	29	1	0	0.501121
OG0000429	19	4	2	0.00127231
OG0000429	24	1	0	0.507888
OG0000429	25	1	0	0.536745
OG0000429	Dioctria_rufipes	1	0	0.504322
OG0000429	22	2	0	0.510128
OG0000429	28	1	0	0.501048
OG0000429	20	4	0	0.575456
OG0000429	Chorisops_tibialis	5	1	0.0530686
OG0000429	21	2	0	0.52958
OG0000429	Dioctria_linearis	1	0	0.514949
OG0000429	Hermetia_illucens	4	2	0.0299437
OG0000429	Microchrysa_polita	2	0	0.665522
OG0000429	Stratiomys_singularior	2	0	0.662149
OG0000429	27	1	0	0.509125
OG0000429	23	1	0	0.52372
OG0000429	26	1	0	0.524465
OG0000429	Tolmerus_cingulatus	1	0	0.525154
OG0000429	Machimus_atricapillus	1	0	0.523474
OG0000429	Drosophila_melanogaster	1	0	0.602016
OG0000429	Eutolmus_rufibarbis	1	0	0.511657
OG0000429	Neoitamus_cyanurus	2	1	0.0416025
OG0000429	Leptogaster_cylindrica	1	0	0.657496
OG0000429	Machimus_rusticus	1	0	0.505884
OG0000430	Beris_chalybata	1	-1	0.027126
OG0000430	Beris_morrisii	3	1	0.00743563
OG0000430	17	2	-1	0.183426
OG0000430	18	2	0	0.549063
OG0000430	29	2	0	0.502239
OG0000430	19	2	0	0.543513
OG0000430	24	2	0	0.51559
OG0000430	25	1	-1	0.104286
OG0000430	Dioctria_rufipes	1	0	0.504322
OG0000430	22	2	0	0.510128
OG0000430	28	2	0	0.502092
OG0000430	20	2	0	0.540108
OG0000430	Chorisops_tibialis	3	1	0.0266198
OG0000430	21	2	0	0.52958
OG0000430	Dioctria_linearis	1	0	0.514949
OG0000430	Hermetia_illucens	0	-2	0.0110121
OG0000430	Microchrysa_polita	2	0	0.665522
OG0000430	Stratiomys_singularior	0	-2	0.00778237
OG0000430	27	2	0	0.518001
OG0000430	23	2	0	0.545765
OG0000430	26	2	0	0.54715
OG0000430	Tolmerus_cingulatus	5	3	3.18046e-05
OG0000430	Machimus_atricapillus	2	0	0.545308
OG0000430	Drosophila_melanogaster	4	1	0.158077
OG0000430	Eutolmus_rufibarbis	2	0	0.522908
OG0000430	Neoitamus_cyanurus	2	0	0.641781
OG0000430	Leptogaster_cylindrica	5	3	0.0075573
OG0000430	Machimus_rusticus	2	0	0.511665
OG0000434	Beris_chalybata	4	0	0.535192
OG0000434	Beris_morrisii	4	0	0.528664
OG0000434	17	2	0	0.586472
OG0000434	18	2	0	0.549063
OG0000434	29	1	0	0.501121
OG0000434	19	4	2	0.00127231
OG0000434	24	2	0	0.51559
OG0000434	25	2	0	0.56949
OG0000434	Dioctria_rufipes	2	0	0.508589
OG0000434	22	2	0	0.510128
OG0000434	28	1	0	0.501048
OG0000434	20	4	0	0.575456
OG0000434	Chorisops_tibialis	6	2	0.00708274
OG0000434	21	2	0	0.52958
OG0000434	Dioctria_linearis	2	0	0.529232
OG0000434	Hermetia_illucens	2	0	0.682979
OG0000434	Microchrysa_polita	1	-1	0.249243
OG0000434	Stratiomys_singularior	1	-1	0.244114
OG0000434	27	1	-1	0.0270021
OG0000434	23	2	0	0.545765
OG0000434	26	2	0	0.54715
OG0000434	Tolmerus_cingulatus	1	0	0.525154
OG0000434	Machimus_atricapillus	1	0	0.523474
OG0000434	Drosophila_melanogaster	2	0	0.673963
OG0000434	Eutolmus_rufibarbis	1	0	0.511657
OG0000434	Neoitamus_cyanurus	2	0	0.641781
OG0000434	Leptogaster_cylindrica	2	0	0.745035
OG0000434	Machimus_rusticus	1	0	0.505884
OG0000440	Beris_chalybata	2	0	0.518084
OG0000440	Beris_morrisii	2	0	0.514653
OG0000440	17	1	0	0.546416
OG0000440	18	2	1	0.0129073
OG0000440	29	1	0	0.501121
OG0000440	19	2	0	0.543513
OG0000440	24	1	0	0.507888
OG0000440	25	1	0	0.536745
OG0000440	Dioctria_rufipes	1	0	0.504322
OG0000440	22	2	0	0.510128
OG0000440	28	1	0	0.501048
OG0000440	20	2	0	0.540108
OG0000440	Chorisops_tibialis	5	3	3.62786e-05
OG0000440	21	2	0	0.52958
OG0000440	Dioctria_linearis	2	1	0.00752969
OG0000440	Hermetia_illucens	3	1	0.11401
OG0000440	Microchrysa_polita	2	0	0.665522
OG0000440	Stratiomys_singularior	3	1	0.0980135
OG0000440	27	1	0	0.509125
OG0000440	23	1	0	0.52372
OG0000440	26	1	0	0.524465
OG0000440	Tolmerus_cingulatus	1	0	0.525154
OG0000440	Machimus_atricapillus	1	0	0.523474
OG0000440	Drosophila_melanogaster	1	0	0.602016
OG0000440	Eutolmus_rufibarbis	1	0	0.511657
OG0000440	Neoitamus_cyanurus	6	5	2.05095e-06
OG0000440	Leptogaster_cylindrica	1	0	0.657496
OG0000440	Machimus_rusticus	1	0	0.505884
OG0000442	Beris_chalybata	1	0	0.509167
OG0000442	Beris_morrisii	1	0	0.507408
OG0000442	17	1	0	0.546416
OG0000442	18	1	0	0.525498
OG0000442	29	3	0	0.503353
OG0000442	19	1	0	0.522511
OG0000442	24	3	0	0.523111
OG0000442	25	3	0	0.598718
OG0000442	Dioctria_rufipes	3	0	0.5128
OG0000442	22	1	0	0.505103
OG0000442	28	3	0	0.503133
OG0000442	20	1	0	0.520692
OG0000442	Chorisops_tibialis	1	0	0.526282
OG0000442	21	1	0	0.515132
OG0000442	Dioctria_linearis	3	0	0.54288
OG0000442	Hermetia_illucens	1	0	0.608429
OG0000442	Microchrysa_polita	1	0	0.596148
OG0000442	Stratiomys_singularior	1	0	0.593837
OG0000442	27	3	0	0.526635
OG0000442	23	3	2	0.000288022
OG0000442	26	3	0	0.568197
OG0000442	Tolmerus_cingulatus	5	2	0.00368377
OG0000442	Machimus_atricapillus	3	0	0.565629
OG0000442	Drosophila_melanogaster	1	0	0.602016
OG0000442	Eutolmus_rufibarbis	2	-1	0.0507559
OG0000442	Neoitamus_cyanurus	3	0	0.689341
OG0000442	Leptogaster_cylindrica	3	0	0.796564
OG0000442	Machimus_rusticus	3	0	0.517344
OG0000443	Beris_chalybata	3	1	0.00920908
OG0000443	Beris_morrisii	2	0	0.514653
OG0000443	17	2	0	0.586472
OG0000443	18	2	0	0.549063
OG0000443	29	1	0	0.501121
OG0000443	19	2	0	0.543513
OG0000443	24	2	0	0.51559
OG0000443	25	2	0	0.56949
OG0000443	Dioctria_rufipes	3	1	0.00433165
OG0000443	22	2	0	0.510128
OG0000443	28	1	0	0.501048
OG0000443	20	2	0	0.540108
OG0000443	Chorisops_tibialis	2	0	0.550511
OG0000443	21	2	0	0.52958
OG0000443	Dioctria_linearis	2	0	0.529232
OG0000443	Hermetia_illucens	2	0	0.682979
OG0000443	Microchrysa_polita	3	1	0.100531
OG0000443	Stratiomys_singularior	4	2	0.0223754
OG0000443	27	1	-1	0.0270021
OG0000443	23	2	0	0.545765
OG0000443	26	2	0	0.54715
OG0000443	Tolmerus_cingulatus	2	1	0.0127309
OG0000443	Machimus_atricapillus	1	0	0.523474
OG0000443	Drosophila_melanogaster	3	1	0.106953
OG0000443	Eutolmus_rufibarbis	1	0	0.511657
OG0000443	Neoitamus_cyanurus	2	0	0.641781
OG0000443	Leptogaster_cylindrica	1	-1	0.37201
OG0000443	Machimus_rusticus	1	0	0.505884
OG0000444	Beris_chalybata	2	0	0.518084
OG0000444	Beris_morrisii	2	0	0.514653
OG0000444	17	2	-4	7.07333e-05
OG0000444	18	2	0	0.549063
OG0000444	29	1	0	0.501121
OG0000444	19	2	0	0.543513
OG0000444	24	2	0	0.51559
OG0000444	25	2	0	0.56949
OG0000444	Dioctria_rufipes	2	0	0.508589
OG0000444	22	0	0	0.5
OG0000444	28	1	0	0.501048
OG0000444	20	2	0	0.540108
OG0000444	Chorisops_tibialis	2	0	0.550511
OG0000444	21	0	-2	0.000129845
OG0000444	Dioctria_linearis	2	0	0.529232
OG0000444	Hermetia_illucens	0	0	0.5
OG0000444	Microchrysa_polita	0	0	0.5
OG0000444	Stratiomys_singularior	0	0	0.5
OG0000444	27	1	0	0.509125
OG0000444	23	2	0	0.545765
OG0000444	26	1	-1	0.0707392
OG0000444	Tolmerus_cingulatus	1	0	0.525154
OG0000444	Machimus_atricapillus	1	0	0.523474
OG0000444	Drosophila_melanogaster	17	11	1.79204e-08
OG0000444	Eutolmus_rufibarbis	1	0	0.511657
OG0000444	Neoitamus_cyanurus	1	0	0.580283
OG0000444	Leptogaster_cylindrica	0	-2	0.0273178
OG0000444	Machimus_rusticus	1	0	0.505884
OG0000450	Beris_chalybata	1	0	0.509167
OG0000450	Beris_morrisii	1	0	0.507408
OG0000450	17	2	0	0.586472
OG0000450	18	2	0	0.549063
OG0000450	29	3	0	0.503353
OG0000450	19	1	-1	0.0652805
OG0000450	24	2	0	0.51559
OG0000450	25	2	0	0.56949
OG0000450	Dioctria_rufipes	2	0	0.508589
OG0000450	22	2	0	0.510128
OG0000450	28	3	0	0.503133
OG0000450	20	1	0	0.520692
OG0000450	Chorisops_tibialis	1	0	0.526282
OG0000450	21	2	0	0.52958
OG0000450	Dioctria_linearis	3	1	0.0150595
OG0000450	Hermetia_illucens	3	1	0.11401
OG0000450	Microchrysa_polita	2	0	0.665522
OG0000450	Stratiomys_singularior	1	-1	0.244114
OG0000450	27	3	1	0.00916622
OG0000450	23	2	0	0.545765
OG0000450	26	2	0	0.54715
OG0000450	Tolmerus_cingulatus	3	0	0.569972
OG0000450	Machimus_atricapillus	1	-2	0.000940641
OG0000450	Drosophila_melanogaster	2	0	0.673963
OG0000450	Eutolmus_rufibarbis	5	2	0.00080415
OG0000450	Neoitamus_cyanurus	2	0	0.641781
OG0000450	Leptogaster_cylindrica	2	0	0.745035
OG0000450	Machimus_rusticus	3	0	0.517344
OG0000452	Beris_chalybata	4	0	0.535192
OG0000452	Beris_morrisii	5	1	0.0148673
OG0000452	17	2	0	0.586472
OG0000452	18	2	0	0.549063
OG0000452	29	1	0	0.501121
OG0000452	19	4	2	0.00127231
OG0000452	24	1	0	0.507888
OG0000452	25	1	0	0.536745
OG0000452	Dioctria_rufipes	1	0	0.504322
OG0000452	22	2	0	0.510128
OG0000452	28	1	0	0.501048
OG0000452	20	4	0	0.575456
OG0000452	Chorisops_tibialis	6	2	0.00708274
OG0000452	21	2	0	0.52958
OG0000452	Dioctria_linearis	1	0	0.514949
OG0000452	Hermetia_illucens	2	0	0.682979
OG0000452	Microchrysa_polita	2	0	0.665522
OG0000452	Stratiomys_singularior	1	-1	0.244114
OG0000452	27	1	0	0.509125
OG0000452	23	1	-1	0.0686611
OG0000452	26	1	0	0.524465
OG0000452	Tolmerus_cingulatus	1	0	0.525154
OG0000452	Machimus_atricapillus	2	1	0.0118714
OG0000452	Drosophila_melanogaster	2	0	0.673963
OG0000452	Eutolmus_rufibarbis	1	0	0.511657
OG0000452	Neoitamus_cyanurus	2	1	0.0416025
OG0000452	Leptogaster_cylindrica	1	0	0.657496
OG0000452	Machimus_rusticus	1	0	0.505884
OG0000455	Beris_chalybata	0	-1	0.0137299
OG0000455	Beris_morrisii	1	0	0.507408
OG0000455	17	1	0	0.546416
OG0000455	18	1	0	0.525498
OG0000455	29	4	0	0.504463
OG0000455	19	1	0	0.522511
OG0000455	24	2	0	0.51559
OG0000455	25	2	0	0.56949
OG0000455	Dioctria_rufipes	2	0	0.508589
OG0000455	22	1	0	0.505103
OG0000455	28	4	0	0.504171
OG0000455	20	1	0	0.520692
OG0000455	Chorisops_tibialis	3	2	0.00035452
OG0000455	21	1	0	0.515132
OG0000455	Dioctria_linearis	2	0	0.529232
OG0000455	Hermetia_illucens	1	0	0.608429
OG0000455	Microchrysa_polita	1	0	0.596148
OG0000455	Stratiomys_singularior	1	0	0.593837
OG0000455	27	4	2	0.000208536
OG0000455	23	2	1	0.011997
OG0000455	26	2	0	0.54715
OG0000455	Tolmerus_cingulatus	5	1	0.0507757
OG0000455	Machimus_atricapillus	2	-2	0.00182105
OG0000455	Drosophila_melanogaster	1	0	0.602016
OG0000455	Eutolmus_rufibarbis	4	0	0.544253
OG0000455	Neoitamus_cyanurus	2	0	0.641781
OG0000455	Leptogaster_cylindrica	3	1	0.169572
OG0000455	Machimus_rusticus	4	0	0.522923
OG0000457	Beris_chalybata	0	0	0.5
OG0000457	Beris_morrisii	0	0	0.5
OG0000457	17	3	-1	0.230894
OG0000457	18	0	-3	1.45458e-05
OG0000457	29	3	0	0.503353
OG0000457	19	0	0	0.5
OG0000457	24	3	0	0.523111
OG0000457	25	3	0	0.598718
OG0000457	Dioctria_rufipes	3	0	0.5128
OG0000457	22	0	0	0.5
OG0000457	28	3	0	0.503133
OG0000457	20	0	0	0.5
OG0000457	Chorisops_tibialis	0	0	0.5
OG0000457	21	0	0	0.5
OG0000457	Dioctria_linearis	3	0	0.54288
OG0000457	Hermetia_illucens	0	0	0.5
OG0000457	Microchrysa_polita	0	0	0.5
OG0000457	Stratiomys_singularior	0	0	0.5
OG0000457	27	3	0	0.526635
OG0000457	23	3	0	0.566267
OG0000457	26	3	0	0.568197
OG0000457	Tolmerus_cingulatus	4	1	0.0381561
OG0000457	Machimus_atricapillus	3	0	0.565629
OG0000457	Drosophila_melanogaster	8	4	0.00151987
OG0000457	Eutolmus_rufibarbis	4	1	0.0175821
OG0000457	Neoitamus_cyanurus	3	0	0.689341
OG0000457	Leptogaster_cylindrica	1	-2	0.0590371
OG0000457	Machimus_rusticus	3	0	0.517344
OG0000458	Beris_chalybata	0	0	0.5
OG0000458	Beris_morrisii	0	0	0.5
OG0000458	17	1	0	0.546416
OG0000458	18	0	-1	0.0380805
OG0000458	29	3	0	0.503353
OG0000458	19	0	0	0.5
OG0000458	24	3	0	0.523111
OG0000458	25	4	1	0.0559809
OG0000458	Dioctria_rufipes	4	0	0.516957
OG0000458	22	0	0	0.5
OG0000458	28	3	0	0.503133
OG0000458	20	0	0	0.5
OG0000458	Chorisops_tibialis	0	0	0.5
OG0000458	21	0	0	0.5
OG0000458	Dioctria_linearis	6	2	0.00236254
OG0000458	Hermetia_illucens	0	0	0.5
OG0000458	Microchrysa_polita	0	0	0.5
OG0000458	Stratiomys_singularior	0	0	0.5
OG0000458	27	3	0	0.526635
OG0000458	23	3	2	0.000288022
OG0000458	26	3	0	0.568197
OG0000458	Tolmerus_cingulatus	3	0	0.569972
OG0000458	Machimus_atricapillus	2	-1	0.0988725
OG0000458	Drosophila_melanogaster	1	0	0.602016
OG0000458	Eutolmus_rufibarbis	4	1	0.0175821
OG0000458	Neoitamus_cyanurus	2	-1	0.289374
OG0000458	Leptogaster_cylindrica	7	4	0.00362308
OG0000458	Machimus_rusticus	3	0	0.517344
OG0000459	Beris_chalybata	2	-1	0.0401978
OG0000459	Beris_morrisii	3	0	0.521736
OG0000459	17	3	0	0.621132
OG0000459	18	3	0	0.570856
OG0000459	29	1	0	0.501121
OG0000459	19	3	0	0.563118
OG0000459	24	1	-1	0.0233857
OG0000459	25	1	0	0.536745
OG0000459	Dioctria_rufipes	1	0	0.504322
OG0000459	22	3	0	0.515077
OG0000459	28	1	0	0.501048
OG0000459	20	3	0	0.558336
OG0000459	Chorisops_tibialis	5	2	0.00401624
OG0000459	21	3	0	0.543379
OG0000459	Dioctria_linearis	1	0	0.514949
OG0000459	Hermetia_illucens	2	-1	0.362945
OG0000459	Microchrysa_polita	3	0	0.71633
OG0000459	Stratiomys_singularior	1	-2	0.0189796
OG0000459	27	1	0	0.509125
OG0000459	23	2	-1	0.0998385
OG0000459	26	1	0	0.524465
OG0000459	Tolmerus_cingulatus	1	0	0.525154
OG0000459	Machimus_atricapillus	2	1	0.0118714
OG0000459	Drosophila_melanogaster	4	1	0.158077
OG0000459	Eutolmus_rufibarbis	1	0	0.511657
OG0000459	Neoitamus_cyanurus	2	1	0.0416025
OG0000459	Leptogaster_cylindrica	2	0	0.745035
OG0000459	Machimus_rusticus	1	0	0.505884
OG0000462	Beris_chalybata	1	0	0.509167
OG0000462	Beris_morrisii	0	-1	0.0110988
OG0000462	17	2	-1	0.183426
OG0000462	18	2	0	0.549063
OG0000462	29	2	0	0.502239
OG0000462	19	2	0	0.543513
OG0000462	24	2	0	0.51559
OG0000462	25	2	0	0.56949
OG0000462	Dioctria_rufipes	4	2	4.67468e-05
OG0000462	22	2	0	0.510128
OG0000462	28	1	-1	0.00313789
OG0000462	20	1	-1	0.0601706
OG0000462	Chorisops_tibialis	2	0	0.550511
OG0000462	21	2	0	0.52958
OG0000462	Dioctria_linearis	2	0	0.529232
OG0000462	Hermetia_illucens	4	2	0.0299437
OG0000462	Microchrysa_polita	0	-2	0.00824872
OG0000462	Stratiomys_singularior	1	-1	0.244114
OG0000462	27	2	0	0.518001
OG0000462	23	2	0	0.545765
OG0000462	26	2	0	0.54715
OG0000462	Tolmerus_cingulatus	1	0	0.525154
OG0000462	Machimus_atricapillus	1	0	0.523474
OG0000462	Drosophila_melanogaster	4	1	0.158077
OG0000462	Eutolmus_rufibarbis	4	2	0.000340481
OG0000462	Neoitamus_cyanurus	3	1	0.0833446
OG0000462	Leptogaster_cylindrica	2	0	0.745035
OG0000462	Machimus_rusticus	2	0	0.511665
OG0000470	Beris_chalybata	4	0	0.535192
OG0000470	Beris_morrisii	5	1	0.0148673
OG0000470	17	2	0	0.586472
OG0000470	18	2	0	0.549063
OG0000470	29	1	0	0.501121
OG0000470	19	4	2	0.00127231
OG0000470	24	1	-1	0.0233857
OG0000470	25	1	0	0.536745
OG0000470	Dioctria_rufipes	1	0	0.504322
OG0000470	22	2	0	0.510128
OG0000470	28	1	0	0.501048
OG0000470	20	4	0	0.575456
OG0000470	Chorisops_tibialis	5	1	0.0530686
OG0000470	21	2	0	0.52958
OG0000470	Dioctria_linearis	1	0	0.514949
OG0000470	Hermetia_illucens	2	0	0.682979
OG0000470	Microchrysa_polita	2	0	0.665522
OG0000470	Stratiomys_singularior	2	0	0.662149
OG0000470	27	1	0	0.509125
OG0000470	23	2	0	0.545765
OG0000470	26	1	0	0.524465
OG0000470	Tolmerus_cingulatus	1	0	0.525154
OG0000470	Machimus_atricapillus	1	0	0.523474
OG0000470	Drosophila_melanogaster	3	1	0.106953
OG0000470	Eutolmus_rufibarbis	1	0	0.511657
OG0000470	Neoitamus_cyanurus	0	-1	0.118669
OG0000470	Leptogaster_cylindrica	2	0	0.745035
OG0000470	Machimus_rusticus	1	0	0.505884
OG0000471	Beris_chalybata	2	0	0.518084
OG0000471	Beris_morrisii	1	-1	0.0219792
OG0000471	17	2	0	0.586472
OG0000471	18	2	0	0.549063
OG0000471	29	1	0	0.501121
OG0000471	19	2	0	0.543513
OG0000471	24	1	0	0.507888
OG0000471	25	1	0	0.536745
OG0000471	Dioctria_rufipes	1	0	0.504322
OG0000471	22	3	0	0.515077
OG0000471	28	1	0	0.501048
OG0000471	20	2	0	0.540108
OG0000471	Chorisops_tibialis	1	-1	0.0757853
OG0000471	21	3	1	0.0152445
OG0000471	Dioctria_linearis	1	0	0.514949
OG0000471	Hermetia_illucens	2	-1	0.362945
OG0000471	Microchrysa_polita	8	5	7.8188e-05
OG0000471	Stratiomys_singularior	4	1	0.145177
OG0000471	27	1	0	0.509125
OG0000471	23	1	-1	0.0686611
OG0000471	26	1	0	0.524465
OG0000471	Tolmerus_cingulatus	1	0	0.525154
OG0000471	Machimus_atricapillus	1	0	0.523474
OG0000471	Drosophila_melanogaster	2	0	0.673963
OG0000471	Eutolmus_rufibarbis	4	3	8.0596e-07
OG0000471	Neoitamus_cyanurus	1	0	0.580283
OG0000471	Leptogaster_cylindrica	1	0	0.657496
OG0000471	Machimus_rusticus	1	0	0.505884
OG0000474	Beris_chalybata	3	1	0.00920908
OG0000474	Beris_morrisii	1	-1	0.0219792
OG0000474	17	2	0	0.586472
OG0000474	18	2	0	0.549063
OG0000474	29	2	0	0.502239
OG0000474	19	2	0	0.543513
OG0000474	24	2	0	0.51559
OG0000474	25	2	0	0.56949
OG0000474	Dioctria_rufipes	2	0	0.508589
OG0000474	22	2	0	0.510128
OG0000474	28	2	0	0.502092
OG0000474	20	2	0	0.540108
OG0000474	Chorisops_tibialis	2	0	0.550511
OG0000474	21	2	0	0.52958
OG0000474	Dioctria_linearis	2	0	0.529232
OG0000474	Hermetia_illucens	2	0	0.682979
OG0000474	Microchrysa_polita	3	1	0.100531
OG0000474	Stratiomys_singularior	2	0	0.662149
OG0000474	27	2	0	0.518001
OG0000474	23	2	0	0.545765
OG0000474	26	2	0	0.54715
OG0000474	Tolmerus_cingulatus	2	0	0.548426
OG0000474	Machimus_atricapillus	2	0	0.545308
OG0000474	Drosophila_melanogaster	1	-1	0.262097
OG0000474	Eutolmus_rufibarbis	3	1	0.011724
OG0000474	Neoitamus_cyanurus	3	1	0.0833446
OG0000474	Leptogaster_cylindrica	1	-1	0.37201
OG0000474	Machimus_rusticus	2	0	0.511665
OG0000475	Beris_chalybata	1	0	0.509167
OG0000475	Beris_morrisii	1	0	0.507408
OG0000475	17	1	-3	0.000331953
OG0000475	18	1	0	0.525498
OG0000475	29	3	0	0.503353
OG0000475	19	1	0	0.522511
OG0000475	24	1	0	0.507888
OG0000475	25	0	-1	0.0547666
OG0000475	Dioctria_rufipes	0	0	0.5
OG0000475	22	1	0	0.505103
OG0000475	28	3	0	0.503133
OG0000475	20	1	0	0.520692
OG0000475	Chorisops_tibialis	1	0	0.526282
OG0000475	21	1	0	0.515132
OG0000475	Dioctria_linearis	0	0	0.5
OG0000475	Hermetia_illucens	1	0	0.608429
OG0000475	Microchrysa_polita	1	0	0.596148
OG0000475	Stratiomys_singularior	1	0	0.593837
OG0000475	27	3	2	4.20131e-05
OG0000475	23	1	0	0.52372
OG0000475	26	1	0	0.524465
OG0000475	Tolmerus_cingulatus	2	-1	0.105451
OG0000475	Machimus_atricapillus	3	0	0.565629
OG0000475	Drosophila_melanogaster	11	7	5.61233e-06
OG0000475	Eutolmus_rufibarbis	5	2	0.00080415
OG0000475	Neoitamus_cyanurus	1	0	0.580283
OG0000475	Leptogaster_cylindrica	0	-1	0.228818
OG0000475	Machimus_rusticus	3	0	0.517344
OG0000478	Beris_chalybata	2	-1	0.0401978
OG0000478	Beris_morrisii	4	1	0.0111524
OG0000478	17	3	0	0.621132
OG0000478	18	3	0	0.570856
OG0000478	29	1	0	0.501121
OG0000478	19	3	0	0.563118
OG0000478	24	2	0	0.51559
OG0000478	25	1	-1	0.104286
OG0000478	Dioctria_rufipes	1	0	0.504322
OG0000478	22	3	0	0.515077
OG0000478	28	1	0	0.501048
OG0000478	20	3	0	0.558336
OG0000478	Chorisops_tibialis	3	0	0.572864
OG0000478	21	3	0	0.543379
OG0000478	Dioctria_linearis	1	0	0.514949
OG0000478	Hermetia_illucens	2	-1	0.362945
OG0000478	Microchrysa_polita	2	-1	0.332295
OG0000478	Stratiomys_singularior	3	0	0.712581
OG0000478	27	1	-1	0.0270021
OG0000478	23	2	-1	0.0998385
OG0000478	26	2	0	0.54715
OG0000478	Tolmerus_cingulatus	1	0	0.525154
OG0000478	Machimus_atricapillus	1	0	0.523474
OG0000478	Drosophila_melanogaster	3	0	0.725591
OG0000478	Eutolmus_rufibarbis	1	0	0.511657
OG0000478	Neoitamus_cyanurus	3	1	0.0833446
OG0000478	Leptogaster_cylindrica	2	0	0.745035
OG0000478	Machimus_rusticus	2	1	0.00295072
OG0000479	Beris_chalybata	3	0	0.526756
OG0000479	Beris_morrisii	2	-1	0.0326464
OG0000479	17	3	0	0.621132
OG0000479	18	3	0	0.570856
OG0000479	29	2	0	0.502239
OG0000479	19	3	0	0.563118
OG0000479	24	2	0	0.51559
OG0000479	25	1	-1	0.104286
OG0000479	Dioctria_rufipes	1	0	0.504322
OG0000479	22	3	0	0.515077
OG0000479	28	2	0	0.502092
OG0000479	20	3	0	0.558336
OG0000479	Chorisops_tibialis	4	1	0.0398861
OG0000479	21	3	0	0.543379
OG0000479	Dioctria_linearis	1	0	0.514949
OG0000479	Hermetia_illucens	2	-1	0.362945
OG0000479	Microchrysa_polita	3	0	0.71633
OG0000479	Stratiomys_singularior	2	-1	0.326286
OG0000479	27	2	0	0.518001
OG0000479	23	2	-1	0.0998385
OG0000479	26	2	0	0.54715
OG0000479	Tolmerus_cingulatus	2	0	0.548426
OG0000479	Machimus_atricapillus	1	-1	0.0679753
OG0000479	Drosophila_melanogaster	4	1	0.158077
OG0000479	Eutolmus_rufibarbis	2	0	0.522908
OG0000479	Neoitamus_cyanurus	1	-1	0.213222
OG0000479	Leptogaster_cylindrica	1	-1	0.37201
OG0000479	Machimus_rusticus	2	0	0.511665
OG0000480	Beris_chalybata	1	-1	0.027126
OG0000480	Beris_morrisii	3	1	0.00743563
OG0000480	17	2	0	0.586472
OG0000480	18	2	0	0.549063
OG0000480	29	2	0	0.502239
OG0000480	19	2	0	0.543513
OG0000480	24	2	0	0.51559
OG0000480	25	2	0	0.56949
OG0000480	Dioctria_rufipes	2	0	0.508589
OG0000480	22	2	0	0.510128
OG0000480	28	2	0	0.502092
OG0000480	20	2	0	0.540108
OG0000480	Chorisops_tibialis	2	0	0.550511
OG0000480	21	2	0	0.52958
OG0000480	Dioctria_linearis	2	0	0.529232
OG0000480	Hermetia_illucens	2	0	0.682979
OG0000480	Microchrysa_polita	4	2	0.0234992
OG0000480	Stratiomys_singularior	2	0	0.662149
OG0000480	27	2	0	0.518001
OG0000480	23	2	0	0.545765
OG0000480	26	2	0	0.54715
OG0000480	Tolmerus_cingulatus	1	-1	0.0726546
OG0000480	Machimus_atricapillus	2	0	0.545308
OG0000480	Drosophila_melanogaster	3	1	0.106953
OG0000480	Eutolmus_rufibarbis	2	0	0.522908
OG0000480	Neoitamus_cyanurus	2	0	0.641781
OG0000480	Leptogaster_cylindrica	2	0	0.745035
OG0000480	Machimus_rusticus	1	-1	0.0174974
OG0000485	Beris_chalybata	4	0	0.535192
OG0000485	Beris_morrisii	3	-1	0.0431052
OG0000485	17	1	0	0.546416
OG0000485	18	4	3	8.61284e-06
OG0000485	29	1	0	0.501121
OG0000485	19	4	0	0.581431
OG0000485	24	1	0	0.507888
OG0000485	25	1	0	0.536745
OG0000485	Dioctria_rufipes	1	0	0.504322
OG0000485	22	4	0	0.51995
OG0000485	28	1	0	0.501048
OG0000485	20	4	0	0.575456
OG0000485	Chorisops_tibialis	4	0	0.593503
OG0000485	21	4	0	0.556561
OG0000485	Dioctria_linearis	1	0	0.514949
OG0000485	Hermetia_illucens	4	0	0.772811
OG0000485	Microchrysa_polita	5	1	0.193805
OG0000485	Stratiomys_singularior	2	-2	0.0331048
OG0000485	27	1	0	0.509125
OG0000485	23	1	0	0.52372
OG0000485	26	1	0	0.524465
OG0000485	Tolmerus_cingulatus	1	0	0.525154
OG0000485	Machimus_atricapillus	1	0	0.523474
OG0000485	Drosophila_melanogaster	1	0	0.602016
OG0000485	Eutolmus_rufibarbis	1	0	0.511657
OG0000485	Neoitamus_cyanurus	1	0	0.580283
OG0000485	Leptogaster_cylindrica	1	0	0.657496
OG0000485	Machimus_rusticus	1	0	0.505884
OG0000487	Beris_chalybata	3	1	0.00920908
OG0000487	Beris_morrisii	2	0	0.514653
OG0000487	17	2	0	0.586472
OG0000487	18	2	0	0.549063
OG0000487	29	2	0	0.502239
OG0000487	19	2	0	0.543513
OG0000487	24	2	0	0.51559
OG0000487	25	2	0	0.56949
OG0000487	Dioctria_rufipes	2	0	0.508589
OG0000487	22	2	0	0.510128
OG0000487	28	2	0	0.502092
OG0000487	20	2	0	0.540108
OG0000487	Chorisops_tibialis	2	0	0.550511
OG0000487	21	2	0	0.52958
OG0000487	Dioctria_linearis	0	-2	0.000126557
OG0000487	Hermetia_illucens	4	2	0.0299437
OG0000487	Microchrysa_polita	2	0	0.665522
OG0000487	Stratiomys_singularior	3	1	0.0980135
OG0000487	27	2	0	0.518001
OG0000487	23	2	0	0.545765
OG0000487	26	2	0	0.54715
OG0000487	Tolmerus_cingulatus	1	-1	0.0726546
OG0000487	Machimus_atricapillus	2	0	0.545308
OG0000487	Drosophila_melanogaster	3	1	0.106953
OG0000487	Eutolmus_rufibarbis	2	0	0.522908
OG0000487	Neoitamus_cyanurus	2	0	0.641781
OG0000487	Leptogaster_cylindrica	1	-1	0.37201
OG0000487	Machimus_rusticus	2	0	0.511665
OG0000497	Beris_chalybata	0	0	0.5
OG0000497	Beris_morrisii	0	0	0.5
OG0000497	17	1	0	0.546416
OG0000497	18	0	-1	0.0380805
OG0000497	29	4	0	0.504463
OG0000497	19	0	0	0.5
OG0000497	24	4	2	0.0001558
OG0000497	25	4	0	0.62485
OG0000497	Dioctria_rufipes	5	1	0.0086625
OG0000497	22	0	0	0.5
OG0000497	28	4	0	0.504171
OG0000497	20	0	0	0.5
OG0000497	Chorisops_tibialis	0	0	0.5
OG0000497	21	0	0	0.5
OG0000497	Dioctria_linearis	4	0	0.555925
OG0000497	Hermetia_illucens	0	0	0.5
OG0000497	Microchrysa_polita	0	0	0.5
OG0000497	Stratiomys_singularior	0	0	0.5
OG0000497	27	4	0	0.535036
OG0000497	23	2	1	0.011997
OG0000497	26	4	0	0.587739
OG0000497	Tolmerus_cingulatus	6	2	0.00650731
OG0000497	Machimus_atricapillus	0	-4	1.72156e-07
OG0000497	Drosophila_melanogaster	1	0	0.602016
OG0000497	Eutolmus_rufibarbis	4	0	0.544253
OG0000497	Neoitamus_cyanurus	5	1	0.162333
OG0000497	Leptogaster_cylindrica	1	-1	0.37201
OG0000497	Machimus_rusticus	5	1	0.0118009
OG0000501	Beris_chalybata	1	0	0.509167
OG0000501	Beris_morrisii	0	-1	0.0110988
OG0000501	17	2	-1	0.183426
OG0000501	18	2	0	0.549063
OG0000501	29	2	0	0.502239
OG0000501	19	1	-1	0.0652805
OG0000501	24	2	0	0.51559
OG0000501	25	2	0	0.56949
OG0000501	Dioctria_rufipes	2	0	0.508589
OG0000501	22	2	0	0.510128
OG0000501	28	2	0	0.502092
OG0000501	20	1	0	0.520692
OG0000501	Chorisops_tibialis	1	0	0.526282
OG0000501	21	2	0	0.52958
OG0000501	Dioctria_linearis	2	0	0.529232
OG0000501	Hermetia_illucens	0	-2	0.0110121
OG0000501	Microchrysa_polita	3	1	0.100531
OG0000501	Stratiomys_singularior	2	0	0.662149
OG0000501	27	2	0	0.518001
OG0000501	23	2	0	0.545765
OG0000501	26	2	0	0.54715
OG0000501	Tolmerus_cingulatus	2	0	0.548426
OG0000501	Machimus_atricapillus	3	1	0.0237437
OG0000501	Drosophila_melanogaster	7	4	0.000703036
OG0000501	Eutolmus_rufibarbis	2	0	0.522908
OG0000501	Neoitamus_cyanurus	1	-1	0.213222
OG0000501	Leptogaster_cylindrica	2	0	0.745035
OG0000501	Machimus_rusticus	2	0	0.511665
OG0000504	Beris_chalybata	5	0	0.543399
OG0000504	Beris_morrisii	5	0	0.535439
OG0000504	17	2	0	0.586472
OG0000504	18	2	0	0.549063
OG0000504	29	2	0	0.502239
OG0000504	19	2	0	0.543513
OG0000504	24	2	0	0.51559
OG0000504	25	2	0	0.56949
OG0000504	Dioctria_rufipes	2	0	0.508589
OG0000504	22	1	0	0.505103
OG0000504	28	2	0	0.502092
OG0000504	20	5	3	1.77083e-05
OG0000504	Chorisops_tibialis	1	-1	0.0757853
OG0000504	21	1	-1	0.0443733
OG0000504	Dioctria_linearis	3	1	0.0150595
OG0000504	Hermetia_illucens	1	0	0.608429
OG0000504	Microchrysa_polita	0	-1	0.141657
OG0000504	Stratiomys_singularior	1	0	0.593837
OG0000504	27	2	0	0.518001
OG0000504	23	2	0	0.545765
OG0000504	26	2	0	0.54715
OG0000504	Tolmerus_cingulatus	2	0	0.548426
OG0000504	Machimus_atricapillus	1	-1	0.0679753
OG0000504	Drosophila_melanogaster	2	0	0.673963
OG0000504	Eutolmus_rufibarbis	2	0	0.522908
OG0000504	Neoitamus_cyanurus	1	-1	0.213222
OG0000504	Leptogaster_cylindrica	2	0	0.745035
OG0000504	Machimus_rusticus	2	0	0.511665
OG0000510	Beris_chalybata	4	0	0.535192
OG0000510	Beris_morrisii	4	0	0.528664
OG0000510	17	2	0	0.586472
OG0000510	18	2	0	0.549063
OG0000510	29	2	0	0.502239
OG0000510	19	2	0	0.543513
OG0000510	24	2	0	0.51559
OG0000510	25	1	-1	0.104286
OG0000510	Dioctria_rufipes	1	0	0.504322
OG0000510	22	2	0	0.510128
OG0000510	28	2	0	0.502092
OG0000510	20	4	2	0.00107463
OG0000510	Chorisops_tibialis	2	0	0.550511
OG0000510	21	2	0	0.52958
OG0000510	Dioctria_linearis	1	0	0.514949
OG0000510	Hermetia_illucens	1	-1	0.27586
OG0000510	Microchrysa_polita	1	-1	0.249243
OG0000510	Stratiomys_singularior	2	0	0.662149
OG0000510	27	2	0	0.518001
OG0000510	23	2	0	0.545765
OG0000510	26	2	0	0.54715
OG0000510	Tolmerus_cingulatus	3	1	0.025463
OG0000510	Machimus_atricapillus	1	-1	0.0679753
OG0000510	Drosophila_melanogaster	2	0	0.673963
OG0000510	Eutolmus_rufibarbis	3	1	0.011724
OG0000510	Neoitamus_cyanurus	2	0	0.641781
OG0000510	Leptogaster_cylindrica	1	-1	0.37201
OG0000510	Machimus_rusticus	2	0	0.511665
OG0000512	Beris_chalybata	3	0	0.526756
OG0000512	Beris_morrisii	3	0	0.521736
OG0000512	17	2	0	0.586472
OG0000512	18	2	0	0.549063
OG0000512	29	2	0	0.502239
OG0000512	19	3	1	0.0227588
OG0000512	24	2	0	0.51559
OG0000512	25	1	-1	0.104286
OG0000512	Dioctria_rufipes	1	0	0.504322
OG0000512	22	2	0	0.510128
OG0000512	28	2	0	0.502092
OG0000512	20	3	0	0.558336
OG0000512	Chorisops_tibialis	4	1	0.0398861
OG0000512	21	2	0	0.52958
OG0000512	Dioctria_linearis	1	0	0.514949
OG0000512	Hermetia_illucens	1	-1	0.27586
OG0000512	Microchrysa_polita	3	1	0.100531
OG0000512	Stratiomys_singularior	1	-1	0.244114
OG0000512	27	2	0	0.518001
OG0000512	23	2	0	0.545765
OG0000512	26	2	0	0.54715
OG0000512	Tolmerus_cingulatus	3	1	0.025463
OG0000512	Machimus_atricapillus	2	0	0.545308
OG0000512	Drosophila_melanogaster	2	0	0.673963
OG0000512	Eutolmus_rufibarbis	2	0	0.522908
OG0000512	Neoitamus_cyanurus	1	-1	0.213222
OG0000512	Leptogaster_cylindrica	1	-1	0.37201
OG0000512	Machimus_rusticus	2	0	0.511665
OG0000514	Beris_chalybata	3	0	0.526756
OG0000514	Beris_morrisii	2	-1	0.0326464
OG0000514	17	3	0	0.621132
OG0000514	18	3	0	0.570856
OG0000514	29	2	0	0.502239
OG0000514	19	3	0	0.563118
OG0000514	24	2	0	0.51559
OG0000514	25	1	-1	0.104286
OG0000514	Dioctria_rufipes	1	0	0.504322
OG0000514	22	3	0	0.515077
OG0000514	28	2	0	0.502092
OG0000514	20	3	0	0.558336
OG0000514	Chorisops_tibialis	3	0	0.572864
OG0000514	21	3	0	0.543379
OG0000514	Dioctria_linearis	1	0	0.514949
OG0000514	Hermetia_illucens	2	-1	0.362945
OG0000514	Microchrysa_polita	2	-1	0.332295
OG0000514	Stratiomys_singularior	3	0	0.712581
OG0000514	27	2	0	0.518001
OG0000514	23	2	-1	0.0998385
OG0000514	26	2	0	0.54715
OG0000514	Tolmerus_cingulatus	1	-1	0.0726546
OG0000514	Machimus_atricapillus	2	0	0.545308
OG0000514	Drosophila_melanogaster	3	0	0.725591
OG0000514	Eutolmus_rufibarbis	1	-1	0.034363
OG0000514	Neoitamus_cyanurus	2	0	0.641781
OG0000514	Leptogaster_cylindrica	2	0	0.745035
OG0000514	Machimus_rusticus	2	0	0.511665
OG0000517	Beris_chalybata	3	0	0.526756
OG0000517	Beris_morrisii	3	0	0.521736
OG0000517	17	2	-1	0.183426
OG0000517	18	2	0	0.549063
OG0000517	29	2	0	0.502239
OG0000517	19	3	1	0.0227588
OG0000517	24	2	0	0.51559
OG0000517	25	1	-1	0.104286
OG0000517	Dioctria_rufipes	1	0	0.504322
OG0000517	22	2	0	0.510128
OG0000517	28	2	0	0.502092
OG0000517	20	3	0	0.558336
OG0000517	Chorisops_tibialis	3	0	0.572864
OG0000517	21	2	0	0.52958
OG0000517	Dioctria_linearis	1	0	0.514949
OG0000517	Hermetia_illucens	2	0	0.682979
OG0000517	Microchrysa_polita	2	0	0.665522
OG0000517	Stratiomys_singularior	1	-1	0.244114
OG0000517	27	2	0	0.518001
OG0000517	23	2	0	0.545765
OG0000517	26	2	0	0.54715
OG0000517	Tolmerus_cingulatus	1	-1	0.0726546
OG0000517	Machimus_atricapillus	3	1	0.0237437
OG0000517	Drosophila_melanogaster	4	1	0.158077
OG0000517	Eutolmus_rufibarbis	3	1	0.011724
OG0000517	Neoitamus_cyanurus	0	-2	0.00536956
OG0000517	Leptogaster_cylindrica	1	-1	0.37201
OG0000517	Machimus_rusticus	2	0	0.511665
OG0000519	Beris_chalybata	1	0	0.509167
OG0000519	Beris_morrisii	1	0	0.507408
OG0000519	17	1	-1	0.129811
OG0000519	18	1	0	0.525498
OG0000519	29	1	0	0.501121
OG0000519	19	1	0	0.522511
OG0000519	24	1	0	0.507888
OG0000519	25	1	0	0.536745
OG0000519	Dioctria_rufipes	1	0	0.504322
OG0000519	22	1	0	0.505103
OG0000519	28	2	1	0.000524078
OG0000519	20	1	0	0.520692
OG0000519	Chorisops_tibialis	1	0	0.526282
OG0000519	21	1	0	0.515132
OG0000519	Dioctria_linearis	1	0	0.514949
OG0000519	Hermetia_illucens	0	-1	0.159335
OG0000519	Microchrysa_polita	1	0	0.596148
OG0000519	Stratiomys_singularior	1	0	0.593837
OG0000519	27	1	0	0.509125
OG0000519	23	1	0	0.52372
OG0000519	26	1	0	0.524465
OG0000519	Tolmerus_cingulatus	13	11	1.67965e-17
OG0000519	Machimus_atricapillus	2	0	0.545308
OG0000519	Drosophila_melanogaster	4	2	0.02648
OG0000519	Eutolmus_rufibarbis	1	0	0.511657
OG0000519	Neoitamus_cyanurus	1	0	0.580283
OG0000519	Leptogaster_cylindrica	1	0	0.657496
OG0000519	Machimus_rusticus	1	0	0.505884
OG0000520	Beris_chalybata	1	0	0.509167
OG0000520	Beris_morrisii	1	0	0.507408
OG0000520	17	2	0	0.586472
OG0000520	18	1	-1	0.0736112
OG0000520	29	3	0	0.503353
OG0000520	19	1	0	0.522511
OG0000520	24	3	1	0.00791904
OG0000520	25	3	0	0.598718
OG0000520	Dioctria_rufipes	3	0	0.5128
OG0000520	22	1	0	0.505103
OG0000520	28	3	0	0.503133
OG0000520	20	1	0	0.520692
OG0000520	Chorisops_tibialis	1	0	0.526282
OG0000520	21	1	0	0.515132
OG0000520	Dioctria_linearis	2	-1	0.0644914
OG0000520	Hermetia_illucens	1	0	0.608429
OG0000520	Microchrysa_polita	1	0	0.596148
OG0000520	Stratiomys_singularior	1	0	0.593837
OG0000520	27	3	0	0.526635
OG0000520	23	2	0	0.545765
OG0000520	26	3	0	0.568197
OG0000520	Tolmerus_cingulatus	2	-1	0.105451
OG0000520	Machimus_atricapillus	4	1	0.0355843
OG0000520	Drosophila_melanogaster	2	0	0.673963
OG0000520	Eutolmus_rufibarbis	2	-1	0.0507559
OG0000520	Neoitamus_cyanurus	5	2	0.0349623
OG0000520	Leptogaster_cylindrica	1	-1	0.37201
OG0000520	Machimus_rusticus	3	0	0.517344
OG0000521	Beris_chalybata	1	0	0.509167
OG0000521	Beris_morrisii	1	0	0.507408
OG0000521	17	2	0	0.586472
OG0000521	18	2	0	0.549063
OG0000521	29	1	0	0.501121
OG0000521	19	1	-1	0.0652805
OG0000521	24	2	0	0.51559
OG0000521	25	5	3	9.90543e-05
OG0000521	Dioctria_rufipes	6	1	0.0108271
OG0000521	22	2	0	0.510128
OG0000521	28	1	0	0.501048
OG0000521	20	1	0	0.520692
OG0000521	Chorisops_tibialis	1	0	0.526282
OG0000521	21	2	0	0.52958
OG0000521	Dioctria_linearis	5	0	0.568398
OG0000521	Hermetia_illucens	3	1	0.11401
OG0000521	Microchrysa_polita	1	-1	0.249243
OG0000521	Stratiomys_singularior	4	2	0.0223754
OG0000521	27	1	0	0.509125
OG0000521	23	2	0	0.545765
OG0000521	26	1	-1	0.0707392
OG0000521	Tolmerus_cingulatus	1	0	0.525154
OG0000521	Machimus_atricapillus	1	0	0.523474
OG0000521	Drosophila_melanogaster	3	1	0.106953
OG0000521	Eutolmus_rufibarbis	1	0	0.511657
OG0000521	Neoitamus_cyanurus	1	0	0.580283
OG0000521	Leptogaster_cylindrica	0	-2	0.0273178
OG0000521	Machimus_rusticus	1	0	0.505884
OG0000525	Beris_chalybata	0	0	0.5
OG0000525	Beris_morrisii	0	0	0.5
OG0000525	17	1	-2	0.00405053
OG0000525	18	0	-1	0.0380805
OG0000525	29	2	0	0.502239
OG0000525	19	0	0	0.5
OG0000525	24	1	0	0.507888
OG0000525	25	1	0	0.536745
OG0000525	Dioctria_rufipes	0	-1	0.00647883
OG0000525	22	0	0	0.5
OG0000525	28	2	0	0.502092
OG0000525	20	0	0	0.5
OG0000525	Chorisops_tibialis	0	0	0.5
OG0000525	21	0	0	0.5
OG0000525	Dioctria_linearis	1	0	0.514949
OG0000525	Hermetia_illucens	0	0	0.5
OG0000525	Microchrysa_polita	0	0	0.5
OG0000525	Stratiomys_singularior	0	0	0.5
OG0000525	27	2	0	0.518001
OG0000525	23	1	0	0.52372
OG0000525	26	2	1	0.0123784
OG0000525	Tolmerus_cingulatus	2	0	0.548426
OG0000525	Machimus_atricapillus	2	0	0.545308
OG0000525	Drosophila_melanogaster	7	4	0.000703036
OG0000525	Eutolmus_rufibarbis	1	-1	0.034363
OG0000525	Neoitamus_cyanurus	13	11	7.26173e-12
OG0000525	Leptogaster_cylindrica	1	0	0.657496
OG0000525	Machimus_rusticus	3	1	0.00590144
OG0000532	Beris_chalybata	6	5	3.31279e-11
OG0000532	Beris_morrisii	0	-1	0.0110988
OG0000532	17	1	0	0.546416
OG0000532	18	1	0	0.525498
OG0000532	29	3	0	0.503353
OG0000532	19	1	0	0.522511
OG0000532	24	2	0	0.51559
OG0000532	25	2	0	0.56949
OG0000532	Dioctria_rufipes	3	1	0.00433165
OG0000532	22	1	0	0.505103
OG0000532	28	3	0	0.503133
OG0000532	20	1	0	0.520692
OG0000532	Chorisops_tibialis	0	-1	0.0392464
OG0000532	21	1	0	0.515132
OG0000532	Dioctria_linearis	2	0	0.529232
OG0000532	Hermetia_illucens	0	-1	0.159335
OG0000532	Microchrysa_polita	1	0	0.596148
OG0000532	Stratiomys_singularior	0	-1	0.13832
OG0000532	27	3	1	0.00916622
OG0000532	23	2	1	0.011997
OG0000532	26	2	0	0.54715
OG0000532	Tolmerus_cingulatus	4	1	0.0381561
OG0000532	Machimus_atricapillus	3	0	0.565629
OG0000532	Drosophila_melanogaster	1	0	0.602016
OG0000532	Eutolmus_rufibarbis	4	1	0.0175821
OG0000532	Neoitamus_cyanurus	1	-1	0.213222
OG0000532	Leptogaster_cylindrica	2	0	0.745035
OG0000532	Machimus_rusticus	2	-1	0.0260418
OG0000534	Beris_chalybata	2	1	0.00460453
OG0000534	Beris_morrisii	1	0	0.507408
OG0000534	17	1	0	0.546416
OG0000534	18	1	0	0.525498
OG0000534	29	2	0	0.502239
OG0000534	19	1	0	0.522511
OG0000534	24	2	1	0.00395952
OG0000534	25	4	2	0.0033988
OG0000534	Dioctria_rufipes	4	0	0.516957
OG0000534	22	1	0	0.505103
OG0000534	28	2	0	0.502092
OG0000534	20	1	0	0.520692
OG0000534	Chorisops_tibialis	0	-1	0.0392464
OG0000534	21	1	0	0.515132
OG0000534	Dioctria_linearis	5	1	0.0300868
OG0000534	Hermetia_illucens	0	-1	0.159335
OG0000534	Microchrysa_polita	1	0	0.596148
OG0000534	Stratiomys_singularior	0	-1	0.13832
OG0000534	27	2	0	0.518001
OG0000534	23	1	0	0.52372
OG0000534	26	2	0	0.54715
OG0000534	Tolmerus_cingulatus	6	4	1.01029e-06
OG0000534	Machimus_atricapillus	2	0	0.545308
OG0000534	Drosophila_melanogaster	1	0	0.602016
OG0000534	Eutolmus_rufibarbis	2	0	0.522908
OG0000534	Neoitamus_cyanurus	2	0	0.641781
OG0000534	Leptogaster_cylindrica	1	0	0.657496
OG0000534	Machimus_rusticus	2	0	0.511665
OG0000536	Beris_chalybata	2	0	0.518084
OG0000536	Beris_morrisii	2	0	0.514653
OG0000536	17	2	0	0.586472
OG0000536	18	2	0	0.549063
OG0000536	29	3	1	0.00112202
OG0000536	19	2	0	0.543513
OG0000536	24	2	0	0.51559
OG0000536	25	1	-1	0.104286
OG0000536	Dioctria_rufipes	1	0	0.504322
OG0000536	22	2	0	0.510128
OG0000536	28	2	0	0.502092
OG0000536	20	2	0	0.540108
OG0000536	Chorisops_tibialis	2	0	0.550511
OG0000536	21	2	0	0.52958
OG0000536	Dioctria_linearis	1	0	0.514949
OG0000536	Hermetia_illucens	4	2	0.0299437
OG0000536	Microchrysa_polita	1	-1	0.249243
OG0000536	Stratiomys_singularior	2	0	0.662149
OG0000536	27	2	0	0.518001
OG0000536	23	2	0	0.545765
OG0000536	26	2	0	0.54715
OG0000536	Tolmerus_cingulatus	1	-1	0.0726546
OG0000536	Machimus_atricapillus	2	0	0.545308
OG0000536	Drosophila_melanogaster	2	0	0.673963
OG0000536	Eutolmus_rufibarbis	3	0	0.533768
OG0000536	Neoitamus_cyanurus	2	0	0.641781
OG0000536	Leptogaster_cylindrica	1	-1	0.37201
OG0000536	Machimus_rusticus	3	0	0.517344
OG0000537	Beris_chalybata	4	0	0.535192
OG0000537	Beris_morrisii	4	0	0.528664
OG0000537	17	1	0	0.546416
OG0000537	18	3	2	0.000333419
OG0000537	29	1	0	0.501121
OG0000537	19	4	1	0.0341106
OG0000537	24	1	0	0.507888
OG0000537	25	1	0	0.536745
OG0000537	Dioctria_rufipes	1	0	0.504322
OG0000537	22	3	0	0.515077
OG0000537	28	1	0	0.501048
OG0000537	20	4	0	0.575456
OG0000537	Chorisops_tibialis	4	0	0.593503
OG0000537	21	3	0	0.543379
OG0000537	Dioctria_linearis	1	0	0.514949
OG0000537	Hermetia_illucens	3	0	0.735287
OG0000537	Microchrysa_polita	4	1	0.148818
OG0000537	Stratiomys_singularior	3	0	0.712581
OG0000537	27	1	0	0.509125
OG0000537	23	1	0	0.52372
OG0000537	26	1	0	0.524465
OG0000537	Tolmerus_cingulatus	1	0	0.525154
OG0000537	Machimus_atricapillus	1	0	0.523474
OG0000537	Drosophila_melanogaster	1	0	0.602016
OG0000537	Eutolmus_rufibarbis	0	-1	0.0174509
OG0000537	Neoitamus_cyanurus	1	0	0.580283
OG0000537	Leptogaster_cylindrica	0	-1	0.228818
OG0000537	Machimus_rusticus	1	0	0.505884
OG0000539	Beris_chalybata	3	0	0.526756
OG0000539	Beris_morrisii	3	0	0.521736
OG0000539	17	1	0	0.546416
OG0000539	18	3	2	0.000333419
OG0000539	29	1	0	0.501121
OG0000539	19	3	0	0.563118
OG0000539	24	1	0	0.507888
OG0000539	25	1	0	0.536745
OG0000539	Dioctria_rufipes	1	0	0.504322
OG0000539	22	3	0	0.515077
OG0000539	28	0	-1	0.00157114
OG0000539	20	3	0	0.558336
OG0000539	Chorisops_tibialis	3	0	0.572864
OG0000539	21	3	0	0.543379
OG0000539	Dioctria_linearis	1	0	0.514949
OG0000539	Hermetia_illucens	6	3	0.00680436
OG0000539	Microchrysa_polita	4	1	0.148818
OG0000539	Stratiomys_singularior	3	0	0.712581
OG0000539	27	1	0	0.509125
OG0000539	23	1	0	0.52372
OG0000539	26	1	0	0.524465
OG0000539	Tolmerus_cingulatus	0	0	0.5
OG0000539	Machimus_atricapillus	0	0	0.5
OG0000539	Drosophila_melanogaster	1	0	0.602016
OG0000539	Eutolmus_rufibarbis	1	0	0.511657
OG0000539	Neoitamus_cyanurus	1	0	0.580283
OG0000539	Leptogaster_cylindrica	1	0	0.657496
OG0000539	Machimus_rusticus	1	0	0.505884
OG0000540	Beris_chalybata	1	0	0.509167
OG0000540	Beris_morrisii	1	0	0.507408
OG0000540	17	2	0	0.586472
OG0000540	18	2	0	0.549063
OG0000540	29	1	0	0.501121
OG0000540	19	2	0	0.543513
OG0000540	24	1	0	0.507888
OG0000540	25	1	0	0.536745
OG0000540	Dioctria_rufipes	1	0	0.504322
OG0000540	22	3	0	0.515077
OG0000540	28	1	0	0.501048
OG0000540	20	1	-1	0.0601706
OG0000540	Chorisops_tibialis	3	1	0.0266198
OG0000540	21	3	1	0.0152445
OG0000540	Dioctria_linearis	1	0	0.514949
OG0000540	Hermetia_illucens	7	4	0.000887739
OG0000540	Microchrysa_polita	2	-1	0.332295
OG0000540	Stratiomys_singularior	4	1	0.145177
OG0000540	27	1	0	0.509125
OG0000540	23	1	-1	0.0686611
OG0000540	26	1	0	0.524465
OG0000540	Tolmerus_cingulatus	1	0	0.525154
OG0000540	Machimus_atricapillus	2	1	0.0118714
OG0000540	Drosophila_melanogaster	2	0	0.673963
OG0000540	Eutolmus_rufibarbis	1	0	0.511657
OG0000540	Neoitamus_cyanurus	1	0	0.580283
OG0000540	Leptogaster_cylindrica	1	0	0.657496
OG0000540	Machimus_rusticus	1	0	0.505884
OG0000543	Beris_chalybata	1	0	0.509167
OG0000543	Beris_morrisii	1	0	0.507408
OG0000543	17	2	0	0.586472
OG0000543	18	2	0	0.549063
OG0000543	29	2	0	0.502239
OG0000543	19	1	-1	0.0652805
OG0000543	24	2	0	0.51559
OG0000543	25	2	0	0.56949
OG0000543	Dioctria_rufipes	3	1	0.00433165
OG0000543	22	2	0	0.510128
OG0000543	28	2	0	0.502092
OG0000543	20	1	0	0.520692
OG0000543	Chorisops_tibialis	1	0	0.526282
OG0000543	21	2	0	0.52958
OG0000543	Dioctria_linearis	2	0	0.529232
OG0000543	Hermetia_illucens	5	3	0.00251057
OG0000543	Microchrysa_polita	2	0	0.665522
OG0000543	Stratiomys_singularior	1	-1	0.244114
OG0000543	27	2	0	0.518001
OG0000543	23	2	0	0.545765
OG0000543	26	2	0	0.54715
OG0000543	Tolmerus_cingulatus	2	0	0.548426
OG0000543	Machimus_atricapillus	2	0	0.545308
OG0000543	Drosophila_melanogaster	1	-1	0.262097
OG0000543	Eutolmus_rufibarbis	2	0	0.522908
OG0000543	Neoitamus_cyanurus	2	0	0.641781
OG0000543	Leptogaster_cylindrica	2	0	0.745035
OG0000543	Machimus_rusticus	2	0	0.511665
OG0000544	Beris_chalybata	1	0	0.509167
OG0000544	Beris_morrisii	1	0	0.507408
OG0000544	17	2	-1	0.183426
OG0000544	18	2	0	0.549063
OG0000544	29	2	0	0.502239
OG0000544	19	1	-1	0.0652805
OG0000544	24	2	0	0.51559
OG0000544	25	1	-1	0.104286
OG0000544	Dioctria_rufipes	1	0	0.504322
OG0000544	22	2	0	0.510128
OG0000544	28	2	0	0.502092
OG0000544	20	1	0	0.520692
OG0000544	Chorisops_tibialis	1	0	0.526282
OG0000544	21	2	0	0.52958
OG0000544	Dioctria_linearis	1	0	0.514949
OG0000544	Hermetia_illucens	2	0	0.682979
OG0000544	Microchrysa_polita	1	-1	0.249243
OG0000544	Stratiomys_singularior	3	1	0.0980135
OG0000544	27	2	0	0.518001
OG0000544	23	2	0	0.545765
OG0000544	26	2	0	0.54715
OG0000544	Tolmerus_cingulatus	2	0	0.548426
OG0000544	Machimus_atricapillus	2	0	0.545308
OG0000544	Drosophila_melanogaster	5	2	0.0548104
OG0000544	Eutolmus_rufibarbis	2	0	0.522908
OG0000544	Neoitamus_cyanurus	2	0	0.641781
OG0000544	Leptogaster_cylindrica	1	-1	0.37201
OG0000544	Machimus_rusticus	4	2	8.66612e-05
OG0000545	Beris_chalybata	1	0	0.509167
OG0000545	Beris_morrisii	1	0	0.507408
OG0000545	17	1	0	0.546416
OG0000545	18	1	0	0.525498
OG0000545	29	2	0	0.502239
OG0000545	19	1	0	0.522511
OG0000545	24	2	0	0.51559
OG0000545	25	3	1	0.0373991
OG0000545	Dioctria_rufipes	3	0	0.5128
OG0000545	22	1	0	0.505103
OG0000545	28	2	0	0.502092
OG0000545	20	1	0	0.520692
OG0000545	Chorisops_tibialis	1	0	0.526282
OG0000545	21	1	0	0.515132
OG0000545	Dioctria_linearis	4	1	0.0225811
OG0000545	Hermetia_illucens	1	0	0.608429
OG0000545	Microchrysa_polita	2	1	0.0501186
OG0000545	Stratiomys_singularior	1	0	0.593837
OG0000545	27	2	0	0.518001
OG0000545	23	2	1	0.011997
OG0000545	26	2	0	0.54715
OG0000545	Tolmerus_cingulatus	2	0	0.548426
OG0000545	Machimus_atricapillus	1	-1	0.0679753
OG0000545	Drosophila_melanogaster	1	0	0.602016
OG0000545	Eutolmus_rufibarbis	2	0	0.522908
OG0000545	Neoitamus_cyanurus	5	3	0.00102629
OG0000545	Leptogaster_cylindrica	2	0	0.745035
OG0000545	Machimus_rusticus	2	0	0.511665
OG0000550	Beris_chalybata	2	0	0.518084
OG0000550	Beris_morrisii	2	0	0.514653
OG0000550	17	2	0	0.586472
OG0000550	18	2	0	0.549063
OG0000550	29	1	0	0.501121
OG0000550	19	2	0	0.543513
OG0000550	24	2	0	0.51559
OG0000550	25	2	0	0.56949
OG0000550	Dioctria_rufipes	2	0	0.508589
OG0000550	22	2	0	0.510128
OG0000550	28	1	0	0.501048
OG0000550	20	2	0	0.540108
OG0000550	Chorisops_tibialis	2	0	0.550511
OG0000550	21	2	0	0.52958
OG0000550	Dioctria_linearis	4	2	0.000560336
OG0000550	Hermetia_illucens	1	-1	0.27586
OG0000550	Microchrysa_polita	2	0	0.665522
OG0000550	Stratiomys_singularior	2	0	0.662149
OG0000550	27	1	0	0.509125
OG0000550	23	2	0	0.545765
OG0000550	26	1	-1	0.0707392
OG0000550	Tolmerus_cingulatus	1	0	0.525154
OG0000550	Machimus_atricapillus	2	1	0.0118714
OG0000550	Drosophila_melanogaster	3	1	0.106953
OG0000550	Eutolmus_rufibarbis	1	0	0.511657
OG0000550	Neoitamus_cyanurus	1	0	0.580283
OG0000550	Leptogaster_cylindrica	3	1	0.169572
OG0000550	Machimus_rusticus	1	0	0.505884
OG0000553	Beris_chalybata	0	-1	0.0137299
OG0000553	Beris_morrisii	1	0	0.507408
OG0000553	17	2	0	0.586472
OG0000553	18	1	-1	0.0736112
OG0000553	29	4	0	0.504463
OG0000553	19	1	0	0.522511
OG0000553	24	2	0	0.51559
OG0000553	25	2	0	0.56949
OG0000553	Dioctria_rufipes	2	0	0.508589
OG0000553	22	1	0	0.505103
OG0000553	28	4	0	0.504171
OG0000553	20	1	0	0.520692
OG0000553	Chorisops_tibialis	2	1	0.0133092
OG0000553	21	1	0	0.515132
OG0000553	Dioctria_linearis	1	-1	0.0438508
OG0000553	Hermetia_illucens	1	0	0.608429
OG0000553	Microchrysa_polita	1	0	0.596148
OG0000553	Stratiomys_singularior	1	0	0.593837
OG0000553	27	4	2	0.000208536
OG0000553	23	2	0	0.545765
OG0000553	26	2	0	0.54715
OG0000553	Tolmerus_cingulatus	4	0	0.589934
OG0000553	Machimus_atricapillus	1	-3	3.54464e-05
OG0000553	Drosophila_melanogaster	2	0	0.673963
OG0000553	Eutolmus_rufibarbis	5	1	0.0234326
OG0000553	Neoitamus_cyanurus	2	0	0.641781
OG0000553	Leptogaster_cylindrica	2	0	0.745035
OG0000553	Machimus_rusticus	4	0	0.522923
OG0000555	Beris_chalybata	0	0	0.5
OG0000555	Beris_morrisii	0	0	0.5
OG0000555	17	2	-1	0.183426
OG0000555	18	0	-2	0.000397829
OG0000555	29	2	0	0.502239
OG0000555	19	0	0	0.5
OG0000555	24	2	0	0.51559
OG0000555	25	2	0	0.56949
OG0000555	Dioctria_rufipes	2	0	0.508589
OG0000555	22	0	0	0.5
OG0000555	28	2	0	0.502092
OG0000555	20	0	0	0.5
OG0000555	Chorisops_tibialis	0	0	0.5
OG0000555	21	0	0	0.5
OG0000555	Dioctria_linearis	5	3	6.67997e-06
OG0000555	Hermetia_illucens	0	0	0.5
OG0000555	Microchrysa_polita	0	0	0.5
OG0000555	Stratiomys_singularior	0	0	0.5
OG0000555	27	2	0	0.518001
OG0000555	23	2	0	0.545765
OG0000555	26	2	0	0.54715
OG0000555	Tolmerus_cingulatus	2	0	0.548426
OG0000555	Machimus_atricapillus	1	-1	0.0679753
OG0000555	Drosophila_melanogaster	4	1	0.158077
OG0000555	Eutolmus_rufibarbis	3	1	0.011724
OG0000555	Neoitamus_cyanurus	6	4	0.000106543
OG0000555	Leptogaster_cylindrica	4	2	0.0636814
OG0000555	Machimus_rusticus	2	0	0.511665
OG0000556	Beris_chalybata	4	0	0.535192
OG0000556	Beris_morrisii	4	0	0.528664
OG0000556	17	2	0	0.586472
OG0000556	18	2	0	0.549063
OG0000556	29	1	0	0.501121
OG0000556	19	2	0	0.543513
OG0000556	24	2	0	0.51559
OG0000556	25	2	0	0.56949
OG0000556	Dioctria_rufipes	2	0	0.508589
OG0000556	22	2	0	0.510128
OG0000556	28	1	0	0.501048
OG0000556	20	4	2	0.00107463
OG0000556	Chorisops_tibialis	2	0	0.550511
OG0000556	21	2	0	0.52958
OG0000556	Dioctria_linearis	4	2	0.000560336
OG0000556	Hermetia_illucens	1	-1	0.27586
OG0000556	Microchrysa_polita	2	0	0.665522
OG0000556	Stratiomys_singularior	2	0	0.662149
OG0000556	27	1	0	0.509125
OG0000556	23	2	0	0.545765
OG0000556	26	1	-1	0.0707392
OG0000556	Tolmerus_cingulatus	1	0	0.525154
OG0000556	Machimus_atricapillus	1	0	0.523474
OG0000556	Drosophila_melanogaster	1	-1	0.262097
OG0000556	Eutolmus_rufibarbis	1	0	0.511657
OG0000556	Neoitamus_cyanurus	1	0	0.580283
OG0000556	Leptogaster_cylindrica	1	-1	0.37201
OG0000556	Machimus_rusticus	1	0	0.505884
OG0000557	Beris_chalybata	2	0	0.518084
OG0000557	Beris_morrisii	1	-1	0.0219792
OG0000557	17	2	0	0.586472
OG0000557	18	2	0	0.549063
OG0000557	29	2	0	0.502239
OG0000557	19	2	0	0.543513
OG0000557	24	2	0	0.51559
OG0000557	25	2	0	0.56949
OG0000557	Dioctria_rufipes	1	-1	0.0128832
OG0000557	22	2	0	0.510128
OG0000557	28	2	0	0.502092
OG0000557	20	2	0	0.540108
OG0000557	Chorisops_tibialis	1	-1	0.0757853
OG0000557	21	2	0	0.52958
OG0000557	Dioctria_linearis	2	0	0.529232
OG0000557	Hermetia_illucens	3	1	0.11401
OG0000557	Microchrysa_polita	1	-1	0.249243
OG0000557	Stratiomys_singularior	2	0	0.662149
OG0000557	27	2	0	0.518001
OG0000557	23	2	0	0.545765
OG0000557	26	2	0	0.54715
OG0000557	Tolmerus_cingulatus	2	0	0.548426
OG0000557	Machimus_atricapillus	3	1	0.0237437
OG0000557	Drosophila_melanogaster	1	-1	0.262097
OG0000557	Eutolmus_rufibarbis	2	0	0.522908
OG0000557	Neoitamus_cyanurus	2	0	0.641781
OG0000557	Leptogaster_cylindrica	2	0	0.745035
OG0000557	Machimus_rusticus	3	1	0.00590144
OG0000562	Beris_chalybata	1	0	0.509167
OG0000562	Beris_morrisii	0	-1	0.0110988
OG0000562	17	2	0	0.586472
OG0000562	18	2	0	0.549063
OG0000562	29	2	0	0.502239
OG0000562	19	1	-1	0.0652805
OG0000562	24	2	0	0.51559
OG0000562	25	2	0	0.56949
OG0000562	Dioctria_rufipes	2	0	0.508589
OG0000562	22	2	0	0.510128
OG0000562	28	2	0	0.502092
OG0000562	20	1	0	0.520692
OG0000562	Chorisops_tibialis	1	0	0.526282
OG0000562	21	2	0	0.52958
OG0000562	Dioctria_linearis	2	0	0.529232
OG0000562	Hermetia_illucens	2	0	0.682979
OG0000562	Microchrysa_polita	0	-2	0.00824872
OG0000562	Stratiomys_singularior	2	0	0.662149
OG0000562	27	2	0	0.518001
OG0000562	23	2	0	0.545765
OG0000562	26	2	0	0.54715
OG0000562	Tolmerus_cingulatus	2	0	0.548426
OG0000562	Machimus_atricapillus	2	0	0.545308
OG0000562	Drosophila_melanogaster	1	-1	0.262097
OG0000562	Eutolmus_rufibarbis	2	0	0.522908
OG0000562	Neoitamus_cyanurus	5	3	0.00102629
OG0000562	Leptogaster_cylindrica	3	1	0.169572
OG0000562	Machimus_rusticus	3	1	0.00590144
OG0000564	Beris_chalybata	1	0	0.509167
OG0000564	Beris_morrisii	1	0	0.507408
OG0000564	17	1	0	0.546416
OG0000564	18	1	0	0.525498
OG0000564	29	2	1	0.000561008
OG0000564	19	1	0	0.522511
OG0000564	24	1	0	0.507888
OG0000564	25	1	0	0.536745
OG0000564	Dioctria_rufipes	1	0	0.504322
OG0000564	22	2	1	0.00255803
OG0000564	28	1	0	0.501048
OG0000564	20	1	0	0.520692
OG0000564	Chorisops_tibialis	1	0	0.526282
OG0000564	21	1	0	0.515132
OG0000564	Dioctria_linearis	0	-1	0.0223673
OG0000564	Hermetia_illucens	3	1	0.11401
OG0000564	Microchrysa_polita	9	7	3.59494e-07
OG0000564	Stratiomys_singularior	1	0	0.593837
OG0000564	27	1	0	0.509125
OG0000564	23	1	0	0.52372
OG0000564	26	1	0	0.524465
OG0000564	Tolmerus_cingulatus	1	0	0.525154
OG0000564	Machimus_atricapillus	1	0	0.523474
OG0000564	Drosophila_melanogaster	1	0	0.602016
OG0000564	Eutolmus_rufibarbis	4	2	0.000340481
OG0000564	Neoitamus_cyanurus	2	1	0.0416025
OG0000564	Leptogaster_cylindrica	0	-1	0.228818
OG0000564	Machimus_rusticus	2	0	0.511665
OG0000566	Beris_chalybata	2	-1	0.0401978
OG0000566	Beris_morrisii	3	0	0.521736
OG0000566	17	2	0	0.586472
OG0000566	18	2	0	0.549063
OG0000566	29	2	0	0.502239
OG0000566	19	3	1	0.0227588
OG0000566	24	2	0	0.51559
OG0000566	25	2	0	0.56949
OG0000566	Dioctria_rufipes	2	0	0.508589
OG0000566	22	2	0	0.510128
OG0000566	28	2	0	0.502092
OG0000566	20	3	0	0.558336
OG0000566	Chorisops_tibialis	3	0	0.572864
OG0000566	21	2	0	0.52958
OG0000566	Dioctria_linearis	1	-1	0.0438508
OG0000566	Hermetia_illucens	2	0	0.682979
OG0000566	Microchrysa_polita	2	0	0.665522
OG0000566	Stratiomys_singularior	0	-2	0.00778237
OG0000566	27	2	0	0.518001
OG0000566	23	2	0	0.545765
OG0000566	26	2	0	0.54715
OG0000566	Tolmerus_cingulatus	2	0	0.548426
OG0000566	Machimus_atricapillus	2	0	0.545308
OG0000566	Drosophila_melanogaster	1	-1	0.262097
OG0000566	Eutolmus_rufibarbis	2	0	0.522908
OG0000566	Neoitamus_cyanurus	2	0	0.641781
OG0000566	Leptogaster_cylindrica	2	0	0.745035
OG0000566	Machimus_rusticus	2	0	0.511665
OG0000570	Beris_chalybata	4	0	0.535192
OG0000570	Beris_morrisii	4	0	0.528664
OG0000570	17	2	0	0.586472
OG0000570	18	2	0	0.549063
OG0000570	29	2	0	0.502239
OG0000570	19	4	2	0.00127231
OG0000570	24	2	0	0.51559
OG0000570	25	2	0	0.56949
OG0000570	Dioctria_rufipes	2	0	0.508589
OG0000570	22	2	0	0.510128
OG0000570	28	2	0	0.502092
OG0000570	20	4	0	0.575456
OG0000570	Chorisops_tibialis	4	0	0.593503
OG0000570	21	2	0	0.52958
OG0000570	Dioctria_linearis	1	-1	0.0438508
OG0000570	Hermetia_illucens	1	-1	0.27586
OG0000570	Microchrysa_polita	2	0	0.665522
OG0000570	Stratiomys_singularior	1	-1	0.244114
OG0000570	27	2	0	0.518001
OG0000570	23	2	0	0.545765
OG0000570	26	2	0	0.54715
OG0000570	Tolmerus_cingulatus	2	0	0.548426
OG0000570	Machimus_atricapillus	1	-1	0.0679753
OG0000570	Drosophila_melanogaster	1	-1	0.262097
OG0000570	Eutolmus_rufibarbis	2	0	0.522908
OG0000570	Neoitamus_cyanurus	1	-1	0.213222
OG0000570	Leptogaster_cylindrica	1	-1	0.37201
OG0000570	Machimus_rusticus	1	-1	0.0174974
OG0000573	Beris_chalybata	3	0	0.526756
OG0000573	Beris_morrisii	3	0	0.521736
OG0000573	17	2	0	0.586472
OG0000573	18	2	0	0.549063
OG0000573	29	2	0	0.502239
OG0000573	19	3	1	0.0227588
OG0000573	24	2	0	0.51559
OG0000573	25	2	0	0.56949
OG0000573	Dioctria_rufipes	2	0	0.508589
OG0000573	22	2	0	0.510128
OG0000573	28	2	0	0.502092
OG0000573	20	3	0	0.558336
OG0000573	Chorisops_tibialis	3	0	0.572864
OG0000573	21	2	0	0.52958
OG0000573	Dioctria_linearis	4	2	0.000560336
OG0000573	Hermetia_illucens	2	0	0.682979
OG0000573	Microchrysa_polita	0	-2	0.00824872
OG0000573	Stratiomys_singularior	1	-1	0.244114
OG0000573	27	2	0	0.518001
OG0000573	23	2	0	0.545765
OG0000573	26	2	0	0.54715
OG0000573	Tolmerus_cingulatus	2	0	0.548426
OG0000573	Machimus_atricapillus	1	-1	0.0679753
OG0000573	Drosophila_melanogaster	1	-1	0.262097
OG0000573	Eutolmus_rufibarbis	2	0	0.522908
OG0000573	Neoitamus_cyanurus	2	0	0.641781
OG0000573	Leptogaster_cylindrica	1	-1	0.37201
OG0000573	Machimus_rusticus	1	-1	0.0174974
OG0000574	Beris_chalybata	4	2	0.000210484
OG0000574	Beris_morrisii	1	-1	0.0219792
OG0000574	17	2	0	0.586472
OG0000574	18	2	0	0.549063
OG0000574	29	1	0	0.501121
OG0000574	19	2	0	0.543513
OG0000574	24	2	0	0.51559
OG0000574	25	5	3	9.90543e-05
OG0000574	Dioctria_rufipes	5	0	0.52106
OG0000574	22	2	0	0.510128
OG0000574	28	0	-1	0.00157114
OG0000574	20	2	0	0.540108
OG0000574	Chorisops_tibialis	0	-2	0.000424994
OG0000574	21	2	0	0.52958
OG0000574	Dioctria_linearis	5	0	0.568398
OG0000574	Hermetia_illucens	0	-2	0.0110121
OG0000574	Microchrysa_polita	4	2	0.0234992
OG0000574	Stratiomys_singularior	3	1	0.0980135
OG0000574	27	1	0	0.509125
OG0000574	23	2	0	0.545765
OG0000574	26	1	-1	0.0707392
OG0000574	Tolmerus_cingulatus	0	0	0.5
OG0000574	Machimus_atricapillus	0	0	0.5
OG0000574	Drosophila_melanogaster	1	-1	0.262097
OG0000574	Eutolmus_rufibarbis	1	0	0.511657
OG0000574	Neoitamus_cyanurus	0	-1	0.118669
OG0000574	Leptogaster_cylindrica	2	0	0.745035
OG0000574	Machimus_rusticus	2	1	0.00295072
OG0000580	Beris_chalybata	1	0	0.509167
OG0000580	Beris_morrisii	1	0	0.507408
OG0000580	17	1	0	0.546416
OG0000580	18	1	0	0.525498
OG0000580	29	3	0	0.503353
OG0000580	19	1	0	0.522511
OG0000580	24	1	0	0.507888
OG0000580	25	0	-1	0.0547666
OG0000580	Dioctria_rufipes	0	0	0.5
OG0000580	22	1	0	0.505103
OG0000580	28	3	0	0.503133
OG0000580	20	1	0	0.520692
OG0000580	Chorisops_tibialis	0	-1	0.0392464
OG0000580	21	1	0	0.515132
OG0000580	Dioctria_linearis	0	0	0.5
OG0000580	Hermetia_illucens	1	0	0.608429
OG0000580	Microchrysa_polita	2	1	0.0501186
OG0000580	Stratiomys_singularior	1	0	0.593837
OG0000580	27	3	0	0.526635
OG0000580	23	1	0	0.52372
OG0000580	26	3	2	0.000306636
OG0000580	Tolmerus_cingulatus	4	1	0.0381561
OG0000580	Machimus_atricapillus	3	0	0.565629
OG0000580	Drosophila_melanogaster	2	1	0.0532882
OG0000580	Eutolmus_rufibarbis	4	1	0.0175821
OG0000580	Neoitamus_cyanurus	6	3	0.00285026
OG0000580	Leptogaster_cylindrica	0	-1	0.228818
OG0000580	Machimus_rusticus	3	0	0.517344
OG0000586	Beris_chalybata	1	-1	0.027126
OG0000586	Beris_morrisii	2	0	0.514653
OG0000586	17	2	0	0.586472
OG0000586	18	2	0	0.549063
OG0000586	29	2	0	0.502239
OG0000586	19	2	0	0.543513
OG0000586	24	2	0	0.51559
OG0000586	25	2	0	0.56949
OG0000586	Dioctria_rufipes	2	0	0.508589
OG0000586	22	2	0	0.510128
OG0000586	28	2	0	0.502092
OG0000586	20	2	0	0.540108
OG0000586	Chorisops_tibialis	1	-1	0.0757853
OG0000586	21	2	0	0.52958
OG0000586	Dioctria_linearis	2	0	0.529232
OG0000586	Hermetia_illucens	1	-1	0.27586
OG0000586	Microchrysa_polita	3	1	0.100531
OG0000586	Stratiomys_singularior	2	0	0.662149
OG0000586	27	2	0	0.518001
OG0000586	23	2	0	0.545765
OG0000586	26	2	0	0.54715
OG0000586	Tolmerus_cingulatus	3	1	0.025463
OG0000586	Machimus_atricapillus	1	-1	0.0679753
OG0000586	Drosophila_melanogaster	1	-1	0.262097
OG0000586	Eutolmus_rufibarbis	2	0	0.522908
OG0000586	Neoitamus_cyanurus	3	1	0.0833446
OG0000586	Leptogaster_cylindrica	2	0	0.745035
OG0000586	Machimus_rusticus	2	0	0.511665
OG0000593	Beris_chalybata	3	0	0.526756
OG0000593	Beris_morrisii	3	0	0.521736
OG0000593	17	2	0	0.586472
OG0000593	18	2	0	0.549063
OG0000593	29	2	0	0.502239
OG0000593	19	3	1	0.0227588
OG0000593	24	2	0	0.51559
OG0000593	25	2	0	0.56949
OG0000593	Dioctria_rufipes	2	0	0.508589
OG0000593	22	2	0	0.510128
OG0000593	28	2	0	0.502092
OG0000593	20	3	0	0.558336
OG0000593	Chorisops_tibialis	3	0	0.572864
OG0000593	21	2	0	0.52958
OG0000593	Dioctria_linearis	2	0	0.529232
OG0000593	Hermetia_illucens	1	-1	0.27586
OG0000593	Microchrysa_polita	3	1	0.100531
OG0000593	Stratiomys_singularior	1	-1	0.244114
OG0000593	27	2	0	0.518001
OG0000593	23	2	0	0.545765
OG0000593	26	2	0	0.54715
OG0000593	Tolmerus_cingulatus	2	0	0.548426
OG0000593	Machimus_atricapillus	1	-1	0.0679753
OG0000593	Drosophila_melanogaster	1	-1	0.262097
OG0000593	Eutolmus_rufibarbis	1	-1	0.034363
OG0000593	Neoitamus_cyanurus	2	0	0.641781
OG0000593	Leptogaster_cylindrica	1	-1	0.37201
OG0000593	Machimus_rusticus	2	0	0.511665
OG0000595	Beris_chalybata	1	-1	0.027126
OG0000595	Beris_morrisii	2	0	0.514653
OG0000595	17	2	-1	0.183426
OG0000595	18	2	0	0.549063
OG0000595	29	2	0	0.502239
OG0000595	19	2	0	0.543513
OG0000595	24	2	0	0.51559
OG0000595	25	2	0	0.56949
OG0000595	Dioctria_rufipes	2	0	0.508589
OG0000595	22	2	0	0.510128
OG0000595	28	2	0	0.502092
OG0000595	20	2	0	0.540108
OG0000595	Chorisops_tibialis	2	0	0.550511
OG0000595	21	2	0	0.52958
OG0000595	Dioctria_linearis	2	0	0.529232
OG0000595	Hermetia_illucens	3	1	0.11401
OG0000595	Microchrysa_polita	1	-1	0.249243
OG0000595	Stratiomys_singularior	1	-1	0.244114
OG0000595	27	2	0	0.518001
OG0000595	23	2	0	0.545765
OG0000595	26	2	0	0.54715
OG0000595	Tolmerus_cingulatus	1	-1	0.0726546
OG0000595	Machimus_atricapillus	2	0	0.545308
OG0000595	Drosophila_melanogaster	4	1	0.158077
OG0000595	Eutolmus_rufibarbis	2	0	0.522908
OG0000595	Neoitamus_cyanurus	1	-1	0.213222
OG0000595	Leptogaster_cylindrica	1	-1	0.37201
OG0000595	Machimus_rusticus	3	1	0.00590144
OG0000598	Beris_chalybata	3	0	0.526756
OG0000598	Beris_morrisii	2	-1	0.0326464
OG0000598	17	1	0	0.546416
OG0000598	18	2	1	0.0129073
OG0000598	29	1	0	0.501121
OG0000598	19	3	1	0.0227588
OG0000598	24	1	0	0.507888
OG0000598	25	1	0	0.536745
OG0000598	Dioctria_rufipes	2	1	0.00216582
OG0000598	22	2	0	0.510128
OG0000598	28	1	0	0.501048
OG0000598	20	3	0	0.558336
OG0000598	Chorisops_tibialis	6	3	0.000106036
OG0000598	21	2	0	0.52958
OG0000598	Dioctria_linearis	1	0	0.514949
OG0000598	Hermetia_illucens	1	-1	0.27586
OG0000598	Microchrysa_polita	4	2	0.0234992
OG0000598	Stratiomys_singularior	1	-1	0.244114
OG0000598	27	1	0	0.509125
OG0000598	23	1	0	0.52372
OG0000598	26	1	0	0.524465
OG0000598	Tolmerus_cingulatus	1	0	0.525154
OG0000598	Machimus_atricapillus	1	0	0.523474
OG0000598	Drosophila_melanogaster	1	0	0.602016
OG0000598	Eutolmus_rufibarbis	1	0	0.511657
OG0000598	Neoitamus_cyanurus	1	0	0.580283
OG0000598	Leptogaster_cylindrica	1	0	0.657496
OG0000598	Machimus_rusticus	1	0	0.505884
OG0000603	Beris_chalybata	2	0	0.518084
OG0000603	Beris_morrisii	2	0	0.514653
OG0000603	17	1	0	0.546416
OG0000603	18	2	1	0.0129073
OG0000603	29	1	0	0.501121
OG0000603	19	2	0	0.543513
OG0000603	24	1	0	0.507888
OG0000603	25	1	0	0.536745
OG0000603	Dioctria_rufipes	1	0	0.504322
OG0000603	22	3	1	0.00511606
OG0000603	28	1	0	0.501048
OG0000603	20	2	0	0.540108
OG0000603	Chorisops_tibialis	3	1	0.0266198
OG0000603	21	2	0	0.52958
OG0000603	Dioctria_linearis	1	0	0.514949
OG0000603	Hermetia_illucens	6	3	0.00680436
OG0000603	Microchrysa_polita	4	1	0.148818
OG0000603	Stratiomys_singularior	1	-1	0.244114
OG0000603	27	1	0	0.509125
OG0000603	23	1	0	0.52372
OG0000603	26	1	0	0.524465
OG0000603	Tolmerus_cingulatus	1	0	0.525154
OG0000603	Machimus_atricapillus	1	0	0.523474
OG0000603	Drosophila_melanogaster	1	0	0.602016
OG0000603	Eutolmus_rufibarbis	1	0	0.511657
OG0000603	Neoitamus_cyanurus	1	0	0.580283
OG0000603	Leptogaster_cylindrica	1	0	0.657496
OG0000603	Machimus_rusticus	1	0	0.505884
OG0000606	Beris_chalybata	4	0	0.535192
OG0000606	Beris_morrisii	6	2	0.000592001
OG0000606	17	2	0	0.586472
OG0000606	18	4	2	0.00163334
OG0000606	29	0	0	0.5
OG0000606	19	4	0	0.581431
OG0000606	24	0	0	0.5
OG0000606	25	0	0	0.5
OG0000606	Dioctria_rufipes	0	0	0.5
OG0000606	22	4	0	0.51995
OG0000606	28	0	0	0.5
OG0000606	20	4	0	0.575456
OG0000606	Chorisops_tibialis	4	0	0.593503
OG0000606	21	4	0	0.556561
OG0000606	Dioctria_linearis	0	0	0.5
OG0000606	Hermetia_illucens	6	2	0.0957699
OG0000606	Microchrysa_polita	1	-3	0.00370488
OG0000606	Stratiomys_singularior	4	0	0.750382
OG0000606	27	0	0	0.5
OG0000606	23	0	-2	0.000339979
OG0000606	26	0	0	0.5
OG0000606	Tolmerus_cingulatus	0	0	0.5
OG0000606	Machimus_atricapillus	0	0	0.5
OG0000606	Drosophila_melanogaster	2	0	0.673963
OG0000606	Eutolmus_rufibarbis	0	0	0.5
OG0000606	Neoitamus_cyanurus	0	0	0.5
OG0000606	Leptogaster_cylindrica	0	0	0.5
OG0000606	Machimus_rusticus	0	0	0.5
OG0000607	Beris_chalybata	3	0	0.526756
OG0000607	Beris_morrisii	2	-1	0.0326464
OG0000607	17	1	0	0.546416
OG0000607	18	1	0	0.525498
OG0000607	29	1	0	0.501121
OG0000607	19	3	2	0.000259098
OG0000607	24	1	0	0.507888
OG0000607	25	1	0	0.536745
OG0000607	Dioctria_rufipes	1	0	0.504322
OG0000607	22	1	0	0.505103
OG0000607	28	1	0	0.501048
OG0000607	20	3	0	0.558336
OG0000607	Chorisops_tibialis	7	4	3.46259e-06
OG0000607	21	1	0	0.515132
OG0000607	Dioctria_linearis	2	1	0.00752969
OG0000607	Hermetia_illucens	1	0	0.608429
OG0000607	Microchrysa_polita	1	0	0.596148
OG0000607	Stratiomys_singularior	1	0	0.593837
OG0000607	27	1	0	0.509125
OG0000607	23	1	0	0.52372
OG0000607	26	1	0	0.524465
OG0000607	Tolmerus_cingulatus	1	0	0.525154
OG0000607	Machimus_atricapillus	1	0	0.523474
OG0000607	Drosophila_melanogaster	2	1	0.0532882
OG0000607	Eutolmus_rufibarbis	2	1	0.00586198
OG0000607	Neoitamus_cyanurus	1	0	0.580283
OG0000607	Leptogaster_cylindrica	1	0	0.657496
OG0000607	Machimus_rusticus	1	0	0.505884
OG0000610	Beris_chalybata	3	1	0.00920908
OG0000610	Beris_morrisii	2	0	0.514653
OG0000610	17	2	0	0.586472
OG0000610	18	2	0	0.549063
OG0000610	29	1	0	0.501121
OG0000610	19	2	0	0.543513
OG0000610	24	1	-1	0.0233857
OG0000610	25	1	0	0.536745
OG0000610	Dioctria_rufipes	1	0	0.504322
OG0000610	22	2	0	0.510128
OG0000610	28	1	0	0.501048
OG0000610	20	2	0	0.540108
OG0000610	Chorisops_tibialis	3	1	0.0266198
OG0000610	21	2	0	0.52958
OG0000610	Dioctria_linearis	1	0	0.514949
OG0000610	Hermetia_illucens	2	0	0.682979
OG0000610	Microchrysa_polita	3	1	0.100531
OG0000610	Stratiomys_singularior	1	-1	0.244114
OG0000610	27	1	0	0.509125
OG0000610	23	2	0	0.545765
OG0000610	26	1	0	0.524465
OG0000610	Tolmerus_cingulatus	1	0	0.525154
OG0000610	Machimus_atricapillus	2	1	0.0118714
OG0000610	Drosophila_melanogaster	2	0	0.673963
OG0000610	Eutolmus_rufibarbis	1	0	0.511657
OG0000610	Neoitamus_cyanurus	2	1	0.0416025
OG0000610	Leptogaster_cylindrica	2	0	0.745035
OG0000610	Machimus_rusticus	1	0	0.505884
OG0000615	Beris_chalybata	2	0	0.518084
OG0000615	Beris_morrisii	1	-1	0.0219792
OG0000615	17	2	0	0.586472
OG0000615	18	2	0	0.549063
OG0000615	29	2	0	0.502239
OG0000615	19	2	0	0.543513
OG0000615	24	2	0	0.51559
OG0000615	25	2	0	0.56949
OG0000615	Dioctria_rufipes	2	0	0.508589
OG0000615	22	2	0	0.510128
OG0000615	28	2	0	0.502092
OG0000615	20	2	0	0.540108
OG0000615	Chorisops_tibialis	2	0	0.550511
OG0000615	21	2	0	0.52958
OG0000615	Dioctria_linearis	1	-1	0.0438508
OG0000615	Hermetia_illucens	0	-2	0.0110121
OG0000615	Microchrysa_polita	4	2	0.0234992
OG0000615	Stratiomys_singularior	1	-1	0.244114
OG0000615	27	2	0	0.518001
OG0000615	23	2	0	0.545765
OG0000615	26	2	0	0.54715
OG0000615	Tolmerus_cingulatus	2	0	0.548426
OG0000615	Machimus_atricapillus	2	0	0.545308
OG0000615	Drosophila_melanogaster	2	0	0.673963
OG0000615	Eutolmus_rufibarbis	2	0	0.522908
OG0000615	Neoitamus_cyanurus	1	-1	0.213222
OG0000615	Leptogaster_cylindrica	3	1	0.169572
OG0000615	Machimus_rusticus	2	0	0.511665
OG0000618	Beris_chalybata	1	0	0.509167
OG0000618	Beris_morrisii	1	0	0.507408
OG0000618	17	1	0	0.546416
OG0000618	18	1	0	0.525498
OG0000618	29	1	0	0.501121
OG0000618	19	1	0	0.522511
OG0000618	24	1	0	0.507888
OG0000618	25	1	0	0.536745
OG0000618	Dioctria_rufipes	1	0	0.504322
OG0000618	22	1	0	0.505103
OG0000618	28	1	0	0.501048
OG0000618	20	1	0	0.520692
OG0000618	Chorisops_tibialis	1	0	0.526282
OG0000618	21	1	0	0.515132
OG0000618	Dioctria_linearis	1	0	0.514949
OG0000618	Hermetia_illucens	1	0	0.608429
OG0000618	Microchrysa_polita	1	0	0.596148
OG0000618	Stratiomys_singularior	1	0	0.593837
OG0000618	27	1	0	0.509125
OG0000618	23	1	0	0.52372
OG0000618	26	1	0	0.524465
OG0000618	Tolmerus_cingulatus	1	0	0.525154
OG0000618	Machimus_atricapillus	4	3	6.69969e-06
OG0000618	Drosophila_melanogaster	1	0	0.602016
OG0000618	Eutolmus_rufibarbis	10	9	2.09469e-18
OG0000618	Neoitamus_cyanurus	1	0	0.580283
OG0000618	Leptogaster_cylindrica	1	0	0.657496
OG0000618	Machimus_rusticus	1	0	0.505884
OG0000619	Beris_chalybata	2	0	0.518084
OG0000619	Beris_morrisii	2	0	0.514653
OG0000619	17	2	0	0.586472
OG0000619	18	2	0	0.549063
OG0000619	29	1	0	0.501121
OG0000619	19	2	0	0.543513
OG0000619	24	1	0	0.507888
OG0000619	25	1	0	0.536745
OG0000619	Dioctria_rufipes	1	0	0.504322
OG0000619	22	2	0	0.510128
OG0000619	28	1	0	0.501048
OG0000619	20	2	0	0.540108
OG0000619	Chorisops_tibialis	5	3	3.62786e-05
OG0000619	21	2	0	0.52958
OG0000619	Dioctria_linearis	2	1	0.00752969
OG0000619	Hermetia_illucens	2	0	0.682979
OG0000619	Microchrysa_polita	2	0	0.665522
OG0000619	Stratiomys_singularior	1	-1	0.244114
OG0000619	27	1	0	0.509125
OG0000619	23	1	-1	0.0686611
OG0000619	26	1	0	0.524465
OG0000619	Tolmerus_cingulatus	1	0	0.525154
OG0000619	Machimus_atricapillus	2	1	0.0118714
OG0000619	Drosophila_melanogaster	2	0	0.673963
OG0000619	Eutolmus_rufibarbis	2	1	0.00586198
OG0000619	Neoitamus_cyanurus	1	0	0.580283
OG0000619	Leptogaster_cylindrica	1	0	0.657496
OG0000619	Machimus_rusticus	1	0	0.505884
OG0000629	Beris_chalybata	3	0	0.526756
OG0000629	Beris_morrisii	5	2	0.00032645
OG0000629	17	2	0	0.586472
OG0000629	18	2	0	0.549063
OG0000629	29	1	0	0.501121
OG0000629	19	2	0	0.543513
OG0000629	24	1	0	0.507888
OG0000629	25	1	0	0.536745
OG0000629	Dioctria_rufipes	1	0	0.504322
OG0000629	22	2	0	0.510128
OG0000629	28	1	0	0.501048
OG0000629	20	3	1	0.0209016
OG0000629	Chorisops_tibialis	2	0	0.550511
OG0000629	21	2	0	0.52958
OG0000629	Dioctria_linearis	1	0	0.514949
OG0000629	Hermetia_illucens	2	0	0.682979
OG0000629	Microchrysa_polita	1	-1	0.249243
OG0000629	Stratiomys_singularior	2	0	0.662149
OG0000629	27	1	0	0.509125
OG0000629	23	1	-1	0.0686611
OG0000629	26	1	0	0.524465
OG0000629	Tolmerus_cingulatus	1	0	0.525154
OG0000629	Machimus_atricapillus	1	0	0.523474
OG0000629	Drosophila_melanogaster	2	0	0.673963
OG0000629	Eutolmus_rufibarbis	2	1	0.00586198
OG0000629	Neoitamus_cyanurus	1	0	0.580283
OG0000629	Leptogaster_cylindrica	1	0	0.657496
OG0000629	Machimus_rusticus	1	0	0.505884
OG0000631	Beris_chalybata	2	0	0.518084
OG0000631	Beris_morrisii	2	0	0.514653
OG0000631	17	2	0	0.586472
OG0000631	18	2	0	0.549063
OG0000631	29	2	0	0.502239
OG0000631	19	2	0	0.543513
OG0000631	24	2	0	0.51559
OG0000631	25	3	1	0.0373991
OG0000631	Dioctria_rufipes	6	3	4.8242e-07
OG0000631	22	1	0	0.505103
OG0000631	28	2	0	0.502092
OG0000631	20	2	0	0.540108
OG0000631	Chorisops_tibialis	1	-1	0.0757853
OG0000631	21	1	-1	0.0443733
OG0000631	Dioctria_linearis	2	-1	0.0644914
OG0000631	Hermetia_illucens	1	0	0.608429
OG0000631	Microchrysa_polita	1	0	0.596148
OG0000631	Stratiomys_singularior	1	0	0.593837
OG0000631	27	2	0	0.518001
OG0000631	23	2	0	0.545765
OG0000631	26	2	0	0.54715
OG0000631	Tolmerus_cingulatus	1	-1	0.0726546
OG0000631	Machimus_atricapillus	2	0	0.545308
OG0000631	Drosophila_melanogaster	2	0	0.673963
OG0000631	Eutolmus_rufibarbis	2	0	0.522908
OG0000631	Neoitamus_cyanurus	1	-1	0.213222
OG0000631	Leptogaster_cylindrica	1	-1	0.37201
OG0000631	Machimus_rusticus	1	-1	0.0174974
OG0000633	Beris_chalybata	3	0	0.526756
OG0000633	Beris_morrisii	5	2	0.00032645
OG0000633	17	1	0	0.546416
OG0000633	18	2	1	0.0129073
OG0000633	29	0	0	0.5
OG0000633	19	2	0	0.543513
OG0000633	24	1	0	0.507888
OG0000633	25	0	-1	0.0547666
OG0000633	Dioctria_rufipes	0	0	0.5
OG0000633	22	2	0	0.510128
OG0000633	28	0	0	0.5
OG0000633	20	3	1	0.0209016
OG0000633	Chorisops_tibialis	1	-1	0.0757853
OG0000633	21	2	0	0.52958
OG0000633	Dioctria_linearis	0	0	0.5
OG0000633	Hermetia_illucens	0	-2	0.0110121
OG0000633	Microchrysa_polita	13	11	5.62009e-11
OG0000633	Stratiomys_singularior	2	0	0.662149
OG0000633	27	0	-1	0.0136664
OG0000633	23	1	0	0.52372
OG0000633	26	1	0	0.524465
OG0000633	Tolmerus_cingulatus	0	0	0.5
OG0000633	Machimus_atricapillus	0	0	0.5
OG0000633	Drosophila_melanogaster	1	0	0.602016
OG0000633	Eutolmus_rufibarbis	0	0	0.5
OG0000633	Neoitamus_cyanurus	1	0	0.580283
OG0000633	Leptogaster_cylindrica	0	-1	0.228818
OG0000633	Machimus_rusticus	0	0	0.5
OG0000635	Beris_chalybata	2	0	0.518084
OG0000635	Beris_morrisii	2	0	0.514653
OG0000635	17	2	0	0.586472
OG0000635	18	2	0	0.549063
OG0000635	29	2	0	0.502239
OG0000635	19	2	0	0.543513
OG0000635	24	2	0	0.51559
OG0000635	25	2	0	0.56949
OG0000635	Dioctria_rufipes	1	-1	0.0128832
OG0000635	22	2	0	0.510128
OG0000635	28	2	0	0.502092
OG0000635	20	2	0	0.540108
OG0000635	Chorisops_tibialis	4	2	0.00173561
OG0000635	21	2	0	0.52958
OG0000635	Dioctria_linearis	2	0	0.529232
OG0000635	Hermetia_illucens	1	-1	0.27586
OG0000635	Microchrysa_polita	3	1	0.100531
OG0000635	Stratiomys_singularior	1	-1	0.244114
OG0000635	27	2	0	0.518001
OG0000635	23	2	0	0.545765
OG0000635	26	2	0	0.54715
OG0000635	Tolmerus_cingulatus	1	-1	0.0726546
OG0000635	Machimus_atricapillus	2	0	0.545308
OG0000635	Drosophila_melanogaster	1	-1	0.262097
OG0000635	Eutolmus_rufibarbis	2	0	0.522908
OG0000635	Neoitamus_cyanurus	2	0	0.641781
OG0000635	Leptogaster_cylindrica	1	-1	0.37201
OG0000635	Machimus_rusticus	1	-1	0.0174974
OG0000642	Beris_chalybata	2	0	0.518084
OG0000642	Beris_morrisii	2	0	0.514653
OG0000642	17	2	0	0.586472
OG0000642	18	2	0	0.549063
OG0000642	29	1	0	0.501121
OG0000642	19	2	0	0.543513
OG0000642	24	2	0	0.51559
OG0000642	25	3	1	0.0373991
OG0000642	Dioctria_rufipes	3	0	0.5128
OG0000642	22	2	0	0.510128
OG0000642	28	1	0	0.501048
OG0000642	20	2	0	0.540108
OG0000642	Chorisops_tibialis	4	2	0.00173561
OG0000642	21	2	0	0.52958
OG0000642	Dioctria_linearis	3	0	0.54288
OG0000642	Hermetia_illucens	3	1	0.11401
OG0000642	Microchrysa_polita	1	-1	0.249243
OG0000642	Stratiomys_singularior	1	-1	0.244114
OG0000642	27	1	0	0.509125
OG0000642	23	2	0	0.545765
OG0000642	26	1	-1	0.0707392
OG0000642	Tolmerus_cingulatus	1	0	0.525154
OG0000642	Machimus_atricapillus	1	0	0.523474
OG0000642	Drosophila_melanogaster	1	-1	0.262097
OG0000642	Eutolmus_rufibarbis	1	0	0.511657
OG0000642	Neoitamus_cyanurus	1	0	0.580283
OG0000642	Leptogaster_cylindrica	1	-1	0.37201
OG0000642	Machimus_rusticus	1	0	0.505884
OG0000643	Beris_chalybata	3	1	0.00920908
OG0000643	Beris_morrisii	1	-1	0.0219792
OG0000643	17	1	0	0.546416
OG0000643	18	1	0	0.525498
OG0000643	29	1	0	0.501121
OG0000643	19	2	1	0.011379
OG0000643	24	1	0	0.507888
OG0000643	25	1	0	0.536745
OG0000643	Dioctria_rufipes	1	0	0.504322
OG0000643	22	1	0	0.505103
OG0000643	28	2	1	0.000524078
OG0000643	20	2	0	0.540108
OG0000643	Chorisops_tibialis	2	0	0.550511
OG0000643	21	1	0	0.515132
OG0000643	Dioctria_linearis	1	0	0.514949
OG0000643	Hermetia_illucens	2	1	0.0567622
OG0000643	Microchrysa_polita	1	0	0.596148
OG0000643	Stratiomys_singularior	1	0	0.593837
OG0000643	27	1	0	0.509125
OG0000643	23	1	0	0.52372
OG0000643	26	1	0	0.524465
OG0000643	Tolmerus_cingulatus	2	0	0.548426
OG0000643	Machimus_atricapillus	7	5	2.17966e-08
OG0000643	Drosophila_melanogaster	1	0	0.602016
OG0000643	Eutolmus_rufibarbis	1	0	0.511657
OG0000643	Neoitamus_cyanurus	1	0	0.580283
OG0000643	Leptogaster_cylindrica	1	0	0.657496
OG0000643	Machimus_rusticus	1	0	0.505884
OG0000645	Beris_chalybata	2	0	0.518084
OG0000645	Beris_morrisii	2	0	0.514653
OG0000645	17	2	0	0.586472
OG0000645	18	2	0	0.549063
OG0000645	29	2	0	0.502239
OG0000645	19	2	0	0.543513
OG0000645	24	2	0	0.51559
OG0000645	25	2	0	0.56949
OG0000645	Dioctria_rufipes	2	0	0.508589
OG0000645	22	2	0	0.510128
OG0000645	28	2	0	0.502092
OG0000645	20	2	0	0.540108
OG0000645	Chorisops_tibialis	3	1	0.0266198
OG0000645	21	2	0	0.52958
OG0000645	Dioctria_linearis	1	-1	0.0438508
OG0000645	Hermetia_illucens	1	-1	0.27586
OG0000645	Microchrysa_polita	2	0	0.665522
OG0000645	Stratiomys_singularior	2	0	0.662149
OG0000645	27	2	0	0.518001
OG0000645	23	2	0	0.545765
OG0000645	26	2	0	0.54715
OG0000645	Tolmerus_cingulatus	2	0	0.548426
OG0000645	Machimus_atricapillus	1	-1	0.0679753
OG0000645	Drosophila_melanogaster	1	-1	0.262097
OG0000645	Eutolmus_rufibarbis	3	1	0.011724
OG0000645	Neoitamus_cyanurus	1	-1	0.213222
OG0000645	Leptogaster_cylindrica	1	-1	0.37201
OG0000645	Machimus_rusticus	2	0	0.511665
OG0000646	Beris_chalybata	2	0	0.518084
OG0000646	Beris_morrisii	2	0	0.514653
OG0000646	17	2	-2	0.00758418
OG0000646	18	2	0	0.549063
OG0000646	29	1	0	0.501121
OG0000646	19	2	0	0.543513
OG0000646	24	2	0	0.51559
OG0000646	25	2	0	0.56949
OG0000646	Dioctria_rufipes	2	0	0.508589
OG0000646	22	2	0	0.510128
OG0000646	28	1	0	0.501048
OG0000646	20	2	0	0.540108
OG0000646	Chorisops_tibialis	1	-1	0.0757853
OG0000646	21	2	0	0.52958
OG0000646	Dioctria_linearis	2	0	0.529232
OG0000646	Hermetia_illucens	2	0	0.682979
OG0000646	Microchrysa_polita	0	-2	0.00824872
OG0000646	Stratiomys_singularior	0	-2	0.00778237
OG0000646	27	1	0	0.509125
OG0000646	23	2	0	0.545765
OG0000646	26	1	-1	0.0707392
OG0000646	Tolmerus_cingulatus	1	0	0.525154
OG0000646	Machimus_atricapillus	1	0	0.523474
OG0000646	Drosophila_melanogaster	9	5	0.000367982
OG0000646	Eutolmus_rufibarbis	1	0	0.511657
OG0000646	Neoitamus_cyanurus	1	0	0.580283
OG0000646	Leptogaster_cylindrica	1	-1	0.37201
OG0000646	Machimus_rusticus	1	0	0.505884
OG0000647	Beris_chalybata	3	0	0.526756
OG0000647	Beris_morrisii	3	0	0.521736
OG0000647	17	2	0	0.586472
OG0000647	18	2	0	0.549063
OG0000647	29	1	0	0.501121
OG0000647	19	2	0	0.543513
OG0000647	24	2	0	0.51559
OG0000647	25	2	0	0.56949
OG0000647	Dioctria_rufipes	2	0	0.508589
OG0000647	22	2	0	0.510128
OG0000647	28	1	0	0.501048
OG0000647	20	3	1	0.0209016
OG0000647	Chorisops_tibialis	2	0	0.550511
OG0000647	21	2	0	0.52958
OG0000647	Dioctria_linearis	2	0	0.529232
OG0000647	Hermetia_illucens	1	-1	0.27586
OG0000647	Microchrysa_polita	3	1	0.100531
OG0000647	Stratiomys_singularior	2	0	0.662149
OG0000647	27	1	0	0.509125
OG0000647	23	2	0	0.545765
OG0000647	26	1	-1	0.0707392
OG0000647	Tolmerus_cingulatus	1	0	0.525154
OG0000647	Machimus_atricapillus	1	0	0.523474
OG0000647	Drosophila_melanogaster	1	-1	0.262097
OG0000647	Eutolmus_rufibarbis	2	1	0.00586198
OG0000647	Neoitamus_cyanurus	1	0	0.580283
OG0000647	Leptogaster_cylindrica	1	-1	0.37201
OG0000647	Machimus_rusticus	1	0	0.505884
OG0000648	Beris_chalybata	1	-1	0.027126
OG0000648	Beris_morrisii	2	0	0.514653
OG0000648	17	1	0	0.546416
OG0000648	18	2	1	0.0129073
OG0000648	29	1	0	0.501121
OG0000648	19	2	0	0.543513
OG0000648	24	1	0	0.507888
OG0000648	25	0	-1	0.0547666
OG0000648	Dioctria_rufipes	0	0	0.5
OG0000648	22	2	0	0.510128
OG0000648	28	1	0	0.501048
OG0000648	20	2	0	0.540108
OG0000648	Chorisops_tibialis	5	3	3.62786e-05
OG0000648	21	2	0	0.52958
OG0000648	Dioctria_linearis	0	0	0.5
OG0000648	Hermetia_illucens	3	1	0.11401
OG0000648	Microchrysa_polita	2	0	0.665522
OG0000648	Stratiomys_singularior	1	-1	0.244114
OG0000648	27	1	0	0.509125
OG0000648	23	1	0	0.52372
OG0000648	26	1	0	0.524465
OG0000648	Tolmerus_cingulatus	4	3	8.26418e-06
OG0000648	Machimus_atricapillus	1	0	0.523474
OG0000648	Drosophila_melanogaster	1	0	0.602016
OG0000648	Eutolmus_rufibarbis	2	1	0.00586198
OG0000648	Neoitamus_cyanurus	1	0	0.580283
OG0000648	Leptogaster_cylindrica	2	1	0.0836144
OG0000648	Machimus_rusticus	1	0	0.505884
OG0000649	Beris_chalybata	1	0	0.509167
OG0000649	Beris_morrisii	1	0	0.507408
OG0000649	17	1	-1	0.129811
OG0000649	18	1	0	0.525498
OG0000649	29	1	0	0.501121
OG0000649	19	1	0	0.522511
OG0000649	24	1	0	0.507888
OG0000649	25	1	0	0.536745
OG0000649	Dioctria_rufipes	1	0	0.504322
OG0000649	22	1	0	0.505103
OG0000649	28	1	0	0.501048
OG0000649	20	1	0	0.520692
OG0000649	Chorisops_tibialis	1	0	0.526282
OG0000649	21	1	0	0.515132
OG0000649	Dioctria_linearis	1	0	0.514949
OG0000649	Hermetia_illucens	1	0	0.608429
OG0000649	Microchrysa_polita	6	5	5.27259e-06
OG0000649	Stratiomys_singularior	1	0	0.593837
OG0000649	27	1	0	0.509125
OG0000649	23	1	0	0.52372
OG0000649	26	1	0	0.524465
OG0000649	Tolmerus_cingulatus	1	0	0.525154
OG0000649	Machimus_atricapillus	1	0	0.523474
OG0000649	Drosophila_melanogaster	3	1	0.106953
OG0000649	Eutolmus_rufibarbis	1	0	0.511657
OG0000649	Neoitamus_cyanurus	5	4	2.44763e-05
OG0000649	Leptogaster_cylindrica	1	0	0.657496
OG0000649	Machimus_rusticus	1	0	0.505884
OG0000651	Beris_chalybata	1	0	0.509167
OG0000651	Beris_morrisii	1	0	0.507408
OG0000651	17	2	0	0.586472
OG0000651	18	2	0	0.549063
OG0000651	29	3	1	0.00112202
OG0000651	19	2	0	0.543513
OG0000651	24	2	0	0.51559
OG0000651	25	2	0	0.56949
OG0000651	Dioctria_rufipes	2	0	0.508589
OG0000651	22	2	0	0.510128
OG0000651	28	2	0	0.502092
OG0000651	20	1	-1	0.0601706
OG0000651	Chorisops_tibialis	2	0	0.550511
OG0000651	21	2	0	0.52958
OG0000651	Dioctria_linearis	1	-1	0.0438508
OG0000651	Hermetia_illucens	1	-1	0.27586
OG0000651	Microchrysa_polita	3	1	0.100531
OG0000651	Stratiomys_singularior	1	-1	0.244114
OG0000651	27	2	0	0.518001
OG0000651	23	2	0	0.545765
OG0000651	26	2	0	0.54715
OG0000651	Tolmerus_cingulatus	1	-1	0.0726546
OG0000651	Machimus_atricapillus	2	0	0.545308
OG0000651	Drosophila_melanogaster	1	-1	0.262097
OG0000651	Eutolmus_rufibarbis	3	0	0.533768
OG0000651	Neoitamus_cyanurus	1	-1	0.213222
OG0000651	Leptogaster_cylindrica	3	1	0.169572
OG0000651	Machimus_rusticus	3	0	0.517344
OG0000653	Beris_chalybata	1	0	0.509167
OG0000653	Beris_morrisii	1	0	0.507408
OG0000653	17	1	-1	0.129811
OG0000653	18	1	0	0.525498
OG0000653	29	1	0	0.501121
OG0000653	19	1	0	0.522511
OG0000653	24	1	0	0.507888
OG0000653	25	1	0	0.536745
OG0000653	Dioctria_rufipes	1	0	0.504322
OG0000653	22	1	0	0.505103
OG0000653	28	2	1	0.000524078
OG0000653	20	1	0	0.520692
OG0000653	Chorisops_tibialis	1	0	0.526282
OG0000653	21	1	0	0.515132
OG0000653	Dioctria_linearis	1	0	0.514949
OG0000653	Hermetia_illucens	1	0	0.608429
OG0000653	Microchrysa_polita	1	0	0.596148
OG0000653	Stratiomys_singularior	1	0	0.593837
OG0000653	27	1	0	0.509125
OG0000653	23	1	0	0.52372
OG0000653	26	1	0	0.524465
OG0000653	Tolmerus_cingulatus	9	7	2.6631e-11
OG0000653	Machimus_atricapillus	2	0	0.545308
OG0000653	Drosophila_melanogaster	3	1	0.106953
OG0000653	Eutolmus_rufibarbis	1	0	0.511657
OG0000653	Neoitamus_cyanurus	1	0	0.580283
OG0000653	Leptogaster_cylindrica	1	0	0.657496
OG0000653	Machimus_rusticus	1	0	0.505884
OG0000657	Beris_chalybata	1	0	0.509167
OG0000657	Beris_morrisii	1	0	0.507408
OG0000657	17	2	0	0.586472
OG0000657	18	1	-1	0.0736112
OG0000657	29	2	0	0.502239
OG0000657	19	1	0	0.522511
OG0000657	24	2	0	0.51559
OG0000657	25	2	0	0.56949
OG0000657	Dioctria_rufipes	1	-1	0.0128832
OG0000657	22	1	0	0.505103
OG0000657	28	2	0	0.502092
OG0000657	20	1	0	0.520692
OG0000657	Chorisops_tibialis	1	0	0.526282
OG0000657	21	1	0	0.515132
OG0000657	Dioctria_linearis	2	0	0.529232
OG0000657	Hermetia_illucens	1	0	0.608429
OG0000657	Microchrysa_polita	0	-1	0.141657
OG0000657	Stratiomys_singularior	1	0	0.593837
OG0000657	27	2	0	0.518001
OG0000657	23	2	0	0.545765
OG0000657	26	2	0	0.54715
OG0000657	Tolmerus_cingulatus	4	2	0.0015894
OG0000657	Machimus_atricapillus	1	-1	0.0679753
OG0000657	Drosophila_melanogaster	3	1	0.106953
OG0000657	Eutolmus_rufibarbis	3	1	0.011724
OG0000657	Neoitamus_cyanurus	3	1	0.0833446
OG0000657	Leptogaster_cylindrica	2	0	0.745035
OG0000657	Machimus_rusticus	2	0	0.511665
OG0000658	Beris_chalybata	1	-1	0.027126
OG0000658	Beris_morrisii	4	2	0.000137411
OG0000658	17	1	0	0.546416
OG0000658	18	1	0	0.525498
OG0000658	29	1	0	0.501121
OG0000658	19	2	1	0.011379
OG0000658	24	1	0	0.507888
OG0000658	25	1	0	0.536745
OG0000658	Dioctria_rufipes	1	0	0.504322
OG0000658	22	1	0	0.505103
OG0000658	28	1	0	0.501048
OG0000658	20	2	0	0.540108
OG0000658	Chorisops_tibialis	3	1	0.0266198
OG0000658	21	1	0	0.515132
OG0000658	Dioctria_linearis	1	0	0.514949
OG0000658	Hermetia_illucens	1	0	0.608429
OG0000658	Microchrysa_polita	1	0	0.596148
OG0000658	Stratiomys_singularior	1	0	0.593837
OG0000658	27	1	0	0.509125
OG0000658	23	1	0	0.52372
OG0000658	26	1	0	0.524465
OG0000658	Tolmerus_cingulatus	1	0	0.525154
OG0000658	Machimus_atricapillus	1	0	0.523474
OG0000658	Drosophila_melanogaster	1	0	0.602016
OG0000658	Eutolmus_rufibarbis	1	0	0.511657
OG0000658	Neoitamus_cyanurus	7	6	1.71856e-07
OG0000658	Leptogaster_cylindrica	1	0	0.657496
OG0000658	Machimus_rusticus	1	0	0.505884
OG0000659	Beris_chalybata	3	0	0.526756
OG0000659	Beris_morrisii	3	0	0.521736
OG0000659	17	2	0	0.586472
OG0000659	18	2	0	0.549063
OG0000659	29	2	0	0.502239
OG0000659	19	2	0	0.543513
OG0000659	24	2	0	0.51559
OG0000659	25	2	0	0.56949
OG0000659	Dioctria_rufipes	2	0	0.508589
OG0000659	22	2	0	0.510128
OG0000659	28	1	-1	0.00313789
OG0000659	20	3	1	0.0209016
OG0000659	Chorisops_tibialis	2	0	0.550511
OG0000659	21	2	0	0.52958
OG0000659	Dioctria_linearis	1	-1	0.0438508
OG0000659	Hermetia_illucens	1	-1	0.27586
OG0000659	Microchrysa_polita	2	0	0.665522
OG0000659	Stratiomys_singularior	2	0	0.662149
OG0000659	27	2	0	0.518001
OG0000659	23	2	0	0.545765
OG0000659	26	2	0	0.54715
OG0000659	Tolmerus_cingulatus	1	0	0.525154
OG0000659	Machimus_atricapillus	1	0	0.523474
OG0000659	Drosophila_melanogaster	1	-1	0.262097
OG0000659	Eutolmus_rufibarbis	2	0	0.522908
OG0000659	Neoitamus_cyanurus	2	0	0.641781
OG0000659	Leptogaster_cylindrica	1	-1	0.37201
OG0000659	Machimus_rusticus	2	0	0.511665
OG0000663	Beris_chalybata	2	0	0.518084
OG0000663	Beris_morrisii	1	-1	0.0219792
OG0000663	17	2	0	0.586472
OG0000663	18	2	0	0.549063
OG0000663	29	1	0	0.501121
OG0000663	19	2	0	0.543513
OG0000663	24	2	0	0.51559
OG0000663	25	3	1	0.0373991
OG0000663	Dioctria_rufipes	3	0	0.5128
OG0000663	22	2	0	0.510128
OG0000663	28	1	0	0.501048
OG0000663	20	2	0	0.540108
OG0000663	Chorisops_tibialis	3	1	0.0266198
OG0000663	21	2	0	0.52958
OG0000663	Dioctria_linearis	3	0	0.54288
OG0000663	Hermetia_illucens	2	0	0.682979
OG0000663	Microchrysa_polita	3	1	0.100531
OG0000663	Stratiomys_singularior	2	0	0.662149
OG0000663	27	1	0	0.509125
OG0000663	23	2	0	0.545765
OG0000663	26	1	-1	0.0707392
OG0000663	Tolmerus_cingulatus	1	0	0.525154
OG0000663	Machimus_atricapillus	1	0	0.523474
OG0000663	Drosophila_melanogaster	1	-1	0.262097
OG0000663	Eutolmus_rufibarbis	1	0	0.511657
OG0000663	Neoitamus_cyanurus	1	0	0.580283
OG0000663	Leptogaster_cylindrica	1	-1	0.37201
OG0000663	Machimus_rusticus	1	0	0.505884
OG0000666	Beris_chalybata	1	-1	0.027126
OG0000666	Beris_morrisii	2	0	0.514653
OG0000666	17	2	0	0.586472
OG0000666	18	2	0	0.549063
OG0000666	29	1	0	0.501121
OG0000666	19	2	0	0.543513
OG0000666	24	1	0	0.507888
OG0000666	25	1	0	0.536745
OG0000666	Dioctria_rufipes	1	0	0.504322
OG0000666	22	3	1	0.00511606
OG0000666	28	1	0	0.501048
OG0000666	20	2	0	0.540108
OG0000666	Chorisops_tibialis	1	-1	0.0757853
OG0000666	21	2	0	0.52958
OG0000666	Dioctria_linearis	1	0	0.514949
OG0000666	Hermetia_illucens	4	1	0.168203
OG0000666	Microchrysa_polita	5	2	0.0490797
OG0000666	Stratiomys_singularior	2	0	0.662149
OG0000666	27	1	0	0.509125
OG0000666	23	1	-1	0.0686611
OG0000666	26	1	0	0.524465
OG0000666	Tolmerus_cingulatus	1	0	0.525154
OG0000666	Machimus_atricapillus	1	0	0.523474
OG0000666	Drosophila_melanogaster	3	1	0.106953
OG0000666	Eutolmus_rufibarbis	1	0	0.511657
OG0000666	Neoitamus_cyanurus	1	0	0.580283
OG0000666	Leptogaster_cylindrica	1	0	0.657496
OG0000666	Machimus_rusticus	1	0	0.505884
OG0000668	Beris_chalybata	1	-2	0.000133175
OG0000668	Beris_morrisii	4	1	0.0111524
OG0000668	17	2	0	0.586472
OG0000668	18	2	0	0.549063
OG0000668	29	1	0	0.501121
OG0000668	19	3	1	0.0227588
OG0000668	24	2	0	0.51559
OG0000668	25	2	0	0.56949
OG0000668	Dioctria_rufipes	2	0	0.508589
OG0000668	22	2	0	0.510128
OG0000668	28	1	0	0.501048
OG0000668	20	3	0	0.558336
OG0000668	Chorisops_tibialis	3	0	0.572864
OG0000668	21	2	0	0.52958
OG0000668	Dioctria_linearis	2	0	0.529232
OG0000668	Hermetia_illucens	1	-1	0.27586
OG0000668	Microchrysa_polita	3	1	0.100531
OG0000668	Stratiomys_singularior	1	-1	0.244114
OG0000668	27	1	0	0.509125
OG0000668	23	2	0	0.545765
OG0000668	26	1	-1	0.0707392
OG0000668	Tolmerus_cingulatus	2	1	0.0127309
OG0000668	Machimus_atricapillus	1	0	0.523474
OG0000668	Drosophila_melanogaster	1	-1	0.262097
OG0000668	Eutolmus_rufibarbis	1	0	0.511657
OG0000668	Neoitamus_cyanurus	1	0	0.580283
OG0000668	Leptogaster_cylindrica	2	0	0.745035
OG0000668	Machimus_rusticus	1	0	0.505884
OG0000669	Beris_chalybata	0	-1	0.0137299
OG0000669	Beris_morrisii	1	0	0.507408
OG0000669	17	1	0	0.546416
OG0000669	18	1	0	0.525498
OG0000669	29	3	0	0.503353
OG0000669	19	1	0	0.522511
OG0000669	24	3	1	0.00791904
OG0000669	25	3	0	0.598718
OG0000669	Dioctria_rufipes	3	0	0.5128
OG0000669	22	1	0	0.505103
OG0000669	28	3	0	0.503133
OG0000669	20	1	0	0.520692
OG0000669	Chorisops_tibialis	1	0	0.526282
OG0000669	21	1	0	0.515132
OG0000669	Dioctria_linearis	3	0	0.54288
OG0000669	Hermetia_illucens	1	0	0.608429
OG0000669	Microchrysa_polita	1	0	0.596148
OG0000669	Stratiomys_singularior	1	0	0.593837
OG0000669	27	3	0	0.526635
OG0000669	23	2	1	0.011997
OG0000669	26	3	0	0.568197
OG0000669	Tolmerus_cingulatus	3	0	0.569972
OG0000669	Machimus_atricapillus	1	-2	0.000940641
OG0000669	Drosophila_melanogaster	1	0	0.602016
OG0000669	Eutolmus_rufibarbis	3	0	0.533768
OG0000669	Neoitamus_cyanurus	4	1	0.123848
OG0000669	Leptogaster_cylindrica	1	-1	0.37201
OG0000669	Machimus_rusticus	2	-1	0.0260418
OG0000672	Beris_chalybata	0	0	0.5
OG0000672	Beris_morrisii	0	0	0.5
OG0000672	17	1	0	0.546416
OG0000672	18	0	-1	0.0380805
OG0000672	29	2	0	0.502239
OG0000672	19	0	0	0.5
OG0000672	24	2	0	0.51559
OG0000672	25	4	2	0.0033988
OG0000672	Dioctria_rufipes	5	1	0.0086625
OG0000672	22	0	0	0.5
OG0000672	28	2	0	0.502092
OG0000672	20	0	0	0.5
OG0000672	Chorisops_tibialis	0	0	0.5
OG0000672	21	0	0	0.5
OG0000672	Dioctria_linearis	4	0	0.555925
OG0000672	Hermetia_illucens	0	0	0.5
OG0000672	Microchrysa_polita	0	0	0.5
OG0000672	Stratiomys_singularior	0	0	0.5
OG0000672	27	2	0	0.518001
OG0000672	23	2	1	0.011997
OG0000672	26	2	0	0.54715
OG0000672	Tolmerus_cingulatus	3	1	0.025463
OG0000672	Machimus_atricapillus	2	0	0.545308
OG0000672	Drosophila_melanogaster	1	0	0.602016
OG0000672	Eutolmus_rufibarbis	4	2	0.000340481
OG0000672	Neoitamus_cyanurus	1	-1	0.213222
OG0000672	Leptogaster_cylindrica	4	2	0.0636814
OG0000672	Machimus_rusticus	2	0	0.511665
OG0000676	Beris_chalybata	4	2	0.000210484
OG0000676	Beris_morrisii	2	0	0.514653
OG0000676	17	2	0	0.586472
OG0000676	18	2	0	0.549063
OG0000676	29	1	0	0.501121
OG0000676	19	2	0	0.543513
OG0000676	24	2	0	0.51559
OG0000676	25	2	0	0.56949
OG0000676	Dioctria_rufipes	2	0	0.508589
OG0000676	22	1	0	0.505103
OG0000676	28	1	0	0.501048
OG0000676	20	2	0	0.540108
OG0000676	Chorisops_tibialis	2	0	0.550511
OG0000676	21	1	-1	0.0443733
OG0000676	Dioctria_linearis	2	0	0.529232
OG0000676	Hermetia_illucens	1	0	0.608429
OG0000676	Microchrysa_polita	1	0	0.596148
OG0000676	Stratiomys_singularior	1	0	0.593837
OG0000676	27	1	-1	0.0270021
OG0000676	23	2	0	0.545765
OG0000676	26	2	0	0.54715
OG0000676	Tolmerus_cingulatus	1	0	0.525154
OG0000676	Machimus_atricapillus	1	0	0.523474
OG0000676	Drosophila_melanogaster	1	-1	0.262097
OG0000676	Eutolmus_rufibarbis	1	0	0.511657
OG0000676	Neoitamus_cyanurus	2	0	0.641781
OG0000676	Leptogaster_cylindrica	2	0	0.745035
OG0000676	Machimus_rusticus	2	1	0.00295072
OG0000677	Beris_chalybata	3	1	0.00920908
OG0000677	Beris_morrisii	2	0	0.514653
OG0000677	17	1	0	0.546416
OG0000677	18	2	1	0.0129073
OG0000677	29	1	0	0.501121
OG0000677	19	2	0	0.543513
OG0000677	24	1	0	0.507888
OG0000677	25	1	0	0.536745
OG0000677	Dioctria_rufipes	1	0	0.504322
OG0000677	22	2	0	0.510128
OG0000677	28	1	0	0.501048
OG0000677	20	2	0	0.540108
OG0000677	Chorisops_tibialis	2	0	0.550511
OG0000677	21	2	0	0.52958
OG0000677	Dioctria_linearis	1	0	0.514949
OG0000677	Hermetia_illucens	2	0	0.682979
OG0000677	Microchrysa_polita	2	0	0.665522
OG0000677	Stratiomys_singularior	1	-1	0.244114
OG0000677	27	1	0	0.509125
OG0000677	23	1	0	0.52372
OG0000677	26	1	0	0.524465
OG0000677	Tolmerus_cingulatus	3	2	0.000324361
OG0000677	Machimus_atricapillus	1	0	0.523474
OG0000677	Drosophila_melanogaster	1	0	0.602016
OG0000677	Eutolmus_rufibarbis	3	2	6.87352e-05
OG0000677	Neoitamus_cyanurus	1	0	0.580283
OG0000677	Leptogaster_cylindrica	1	0	0.657496
OG0000677	Machimus_rusticus	1	0	0.505884
OG0000679	Beris_chalybata	1	0	0.509167
OG0000679	Beris_morrisii	3	2	2.76458e-05
OG0000679	17	1	0	0.546416
OG0000679	18	1	0	0.525498
OG0000679	29	2	0	0.502239
OG0000679	19	1	0	0.522511
OG0000679	24	2	1	0.00395952
OG0000679	25	2	0	0.56949
OG0000679	Dioctria_rufipes	2	0	0.508589
OG0000679	22	1	0	0.505103
OG0000679	28	2	0	0.502092
OG0000679	20	1	0	0.520692
OG0000679	Chorisops_tibialis	1	0	0.526282
OG0000679	21	1	0	0.515132
OG0000679	Dioctria_linearis	3	1	0.0150595
OG0000679	Hermetia_illucens	1	0	0.608429
OG0000679	Microchrysa_polita	3	2	0.00507581
OG0000679	Stratiomys_singularior	1	0	0.593837
OG0000679	27	2	0	0.518001
OG0000679	23	1	0	0.52372
OG0000679	26	2	0	0.54715
OG0000679	Tolmerus_cingulatus	2	0	0.548426
OG0000679	Machimus_atricapillus	1	-1	0.0679753
OG0000679	Drosophila_melanogaster	1	0	0.602016
OG0000679	Eutolmus_rufibarbis	2	0	0.522908
OG0000679	Neoitamus_cyanurus	2	0	0.641781
OG0000679	Leptogaster_cylindrica	0	-1	0.228818
OG0000679	Machimus_rusticus	2	0	0.511665
OG0000681	Beris_chalybata	1	0	0.509167
OG0000681	Beris_morrisii	1	0	0.507408
OG0000681	17	1	0	0.546416
OG0000681	18	1	0	0.525498
OG0000681	29	1	0	0.501121
OG0000681	19	1	0	0.522511
OG0000681	24	1	0	0.507888
OG0000681	25	1	0	0.536745
OG0000681	Dioctria_rufipes	1	0	0.504322
OG0000681	22	1	0	0.505103
OG0000681	28	1	0	0.501048
OG0000681	20	1	0	0.520692
OG0000681	Chorisops_tibialis	1	0	0.526282
OG0000681	21	1	0	0.515132
OG0000681	Dioctria_linearis	1	0	0.514949
OG0000681	Hermetia_illucens	2	1	0.0567622
OG0000681	Microchrysa_polita	1	0	0.596148
OG0000681	Stratiomys_singularior	1	0	0.593837
OG0000681	27	1	0	0.509125
OG0000681	23	1	0	0.52372
OG0000681	26	1	0	0.524465
OG0000681	Tolmerus_cingulatus	1	0	0.525154
OG0000681	Machimus_atricapillus	1	0	0.523474
OG0000681	Drosophila_melanogaster	1	0	0.602016
OG0000681	Eutolmus_rufibarbis	10	9	2.09469e-18
OG0000681	Neoitamus_cyanurus	1	0	0.580283
OG0000681	Leptogaster_cylindrica	1	0	0.657496
OG0000681	Machimus_rusticus	1	0	0.505884
OG0000692	Beris_chalybata	3	0	0.526756
OG0000692	Beris_morrisii	2	-1	0.0326464
OG0000692	17	3	0	0.621132
OG0000692	18	3	0	0.570856
OG0000692	29	0	0	0.5
OG0000692	19	3	0	0.563118
OG0000692	24	0	0	0.5
OG0000692	25	0	0	0.5
OG0000692	Dioctria_rufipes	0	0	0.5
OG0000692	22	4	1	0.00767376
OG0000692	28	0	0	0.5
OG0000692	20	3	0	0.558336
OG0000692	Chorisops_tibialis	4	1	0.0398861
OG0000692	21	3	0	0.543379
OG0000692	Dioctria_linearis	0	0	0.5
OG0000692	Hermetia_illucens	6	2	0.0957699
OG0000692	Microchrysa_polita	6	2	0.0779992
OG0000692	Stratiomys_singularior	0	-3	0.00137803
OG0000692	27	0	0	0.5
OG0000692	23	0	-3	1.13786e-05
OG0000692	26	0	0	0.5
OG0000692	Tolmerus_cingulatus	0	0	0.5
OG0000692	Machimus_atricapillus	0	0	0.5
OG0000692	Drosophila_melanogaster	4	1	0.158077
OG0000692	Eutolmus_rufibarbis	0	0	0.5
OG0000692	Neoitamus_cyanurus	0	0	0.5
OG0000692	Leptogaster_cylindrica	0	0	0.5
OG0000692	Machimus_rusticus	0	0	0.5
OG0000693	Beris_chalybata	4	1	0.0138117
OG0000693	Beris_morrisii	3	0	0.521736
OG0000693	17	1	0	0.546416
OG0000693	18	2	1	0.0129073
OG0000693	29	1	0	0.501121
OG0000693	19	2	0	0.543513
OG0000693	24	1	0	0.507888
OG0000693	25	1	0	0.536745
OG0000693	Dioctria_rufipes	1	0	0.504322
OG0000693	22	2	0	0.510128
OG0000693	28	1	0	0.501048
OG0000693	20	3	1	0.0209016
OG0000693	Chorisops_tibialis	1	-1	0.0757853
OG0000693	21	2	0	0.52958
OG0000693	Dioctria_linearis	1	0	0.514949
OG0000693	Hermetia_illucens	2	0	0.682979
OG0000693	Microchrysa_polita	4	2	0.0234992
OG0000693	Stratiomys_singularior	2	0	0.662149
OG0000693	27	1	0	0.509125
OG0000693	23	1	0	0.52372
OG0000693	26	1	0	0.524465
OG0000693	Tolmerus_cingulatus	1	0	0.525154
OG0000693	Machimus_atricapillus	1	0	0.523474
OG0000693	Drosophila_melanogaster	1	0	0.602016
OG0000693	Eutolmus_rufibarbis	1	0	0.511657
OG0000693	Neoitamus_cyanurus	1	0	0.580283
OG0000693	Leptogaster_cylindrica	1	0	0.657496
OG0000693	Machimus_rusticus	1	0	0.505884
OG0000694	Beris_chalybata	1	0	0.509167
OG0000694	Beris_morrisii	1	0	0.507408
OG0000694	17	1	0	0.546416
OG0000694	18	1	0	0.525498
OG0000694	29	1	0	0.501121
OG0000694	19	1	0	0.522511
OG0000694	24	1	0	0.507888
OG0000694	25	1	0	0.536745
OG0000694	Dioctria_rufipes	4	3	4.06393e-08
OG0000694	22	1	0	0.505103
OG0000694	28	1	0	0.501048
OG0000694	20	1	0	0.520692
OG0000694	Chorisops_tibialis	2	1	0.0133092
OG0000694	21	1	0	0.515132
OG0000694	Dioctria_linearis	1	0	0.514949
OG0000694	Hermetia_illucens	1	0	0.608429
OG0000694	Microchrysa_polita	3	2	0.00507581
OG0000694	Stratiomys_singularior	1	0	0.593837
OG0000694	27	1	0	0.509125
OG0000694	23	1	0	0.52372
OG0000694	26	1	0	0.524465
OG0000694	Tolmerus_cingulatus	1	0	0.525154
OG0000694	Machimus_atricapillus	1	0	0.523474
OG0000694	Drosophila_melanogaster	1	0	0.602016
OG0000694	Eutolmus_rufibarbis	1	0	0.511657
OG0000694	Neoitamus_cyanurus	1	0	0.580283
OG0000694	Leptogaster_cylindrica	2	1	0.0836144
OG0000694	Machimus_rusticus	4	3	1.02772e-07
OG0000697	Beris_chalybata	4	0	0.535192
OG0000697	Beris_morrisii	4	0	0.528664
OG0000697	17	1	0	0.546416
OG0000697	18	4	3	8.61284e-06
OG0000697	29	0	0	0.5
OG0000697	19	4	0	0.581431
OG0000697	24	0	0	0.5
OG0000697	25	0	0	0.5
OG0000697	Dioctria_rufipes	0	0	0.5
OG0000697	22	4	0	0.51995
OG0000697	28	0	0	0.5
OG0000697	20	4	0	0.575456
OG0000697	Chorisops_tibialis	4	0	0.593503
OG0000697	21	4	0	0.556561
OG0000697	Dioctria_linearis	0	0	0.5
OG0000697	Hermetia_illucens	6	2	0.0957699
OG0000697	Microchrysa_polita	4	0	0.754148
OG0000697	Stratiomys_singularior	2	-2	0.0331048
OG0000697	27	0	0	0.5
OG0000697	23	0	-1	0.0354354
OG0000697	26	0	0	0.5
OG0000697	Tolmerus_cingulatus	0	0	0.5
OG0000697	Machimus_atricapillus	0	0	0.5
OG0000697	Drosophila_melanogaster	1	0	0.602016
OG0000697	Eutolmus_rufibarbis	0	0	0.5
OG0000697	Neoitamus_cyanurus	0	0	0.5
OG0000697	Leptogaster_cylindrica	0	0	0.5
OG0000697	Machimus_rusticus	0	0	0.5
OG0000698	Beris_chalybata	4	1	0.0138117
OG0000698	Beris_morrisii	3	0	0.521736
OG0000698	17	1	0	0.546416
OG0000698	18	3	2	0.000333419
OG0000698	29	1	0	0.501121
OG0000698	19	3	0	0.563118
OG0000698	24	1	0	0.507888
OG0000698	25	0	-1	0.0547666
OG0000698	Dioctria_rufipes	0	0	0.5
OG0000698	22	3	0	0.515077
OG0000698	28	1	0	0.501048
OG0000698	20	3	0	0.558336
OG0000698	Chorisops_tibialis	4	1	0.0398861
OG0000698	21	3	0	0.543379
OG0000698	Dioctria_linearis	0	0	0.5
OG0000698	Hermetia_illucens	3	0	0.735287
OG0000698	Microchrysa_polita	3	0	0.71633
OG0000698	Stratiomys_singularior	2	-1	0.326286
OG0000698	27	1	0	0.509125
OG0000698	23	1	0	0.52372
OG0000698	26	1	0	0.524465
OG0000698	Tolmerus_cingulatus	1	0	0.525154
OG0000698	Machimus_atricapillus	1	0	0.523474
OG0000698	Drosophila_melanogaster	1	0	0.602016
OG0000698	Eutolmus_rufibarbis	1	0	0.511657
OG0000698	Neoitamus_cyanurus	0	-1	0.118669
OG0000698	Leptogaster_cylindrica	1	0	0.657496
OG0000698	Machimus_rusticus	1	0	0.505884
OG0000700	Beris_chalybata	2	0	0.518084
OG0000700	Beris_morrisii	2	0	0.514653
OG0000700	17	2	0	0.586472
OG0000700	18	2	0	0.549063
OG0000700	29	2	0	0.502239
OG0000700	19	2	0	0.543513
OG0000700	24	2	0	0.51559
OG0000700	25	2	0	0.56949
OG0000700	Dioctria_rufipes	1	-1	0.0128832
OG0000700	22	2	0	0.510128
OG0000700	28	2	0	0.502092
OG0000700	20	2	0	0.540108
OG0000700	Chorisops_tibialis	2	0	0.550511
OG0000700	21	2	0	0.52958
OG0000700	Dioctria_linearis	2	0	0.529232
OG0000700	Hermetia_illucens	1	-1	0.27586
OG0000700	Microchrysa_polita	3	1	0.100531
OG0000700	Stratiomys_singularior	2	0	0.662149
OG0000700	27	2	0	0.518001
OG0000700	23	2	0	0.545765
OG0000700	26	2	0	0.54715
OG0000700	Tolmerus_cingulatus	1	-1	0.0726546
OG0000700	Machimus_atricapillus	2	0	0.545308
OG0000700	Drosophila_melanogaster	1	-1	0.262097
OG0000700	Eutolmus_rufibarbis	1	-1	0.034363
OG0000700	Neoitamus_cyanurus	1	-1	0.213222
OG0000700	Leptogaster_cylindrica	2	0	0.745035
OG0000700	Machimus_rusticus	2	0	0.511665
OG0000702	Beris_chalybata	2	0	0.518084
OG0000702	Beris_morrisii	2	0	0.514653
OG0000702	17	1	0	0.546416
OG0000702	18	1	0	0.525498
OG0000702	29	1	0	0.501121
OG0000702	19	1	0	0.522511
OG0000702	24	1	0	0.507888
OG0000702	25	1	0	0.536745
OG0000702	Dioctria_rufipes	1	0	0.504322
OG0000702	22	1	0	0.505103
OG0000702	28	1	0	0.501048
OG0000702	20	2	1	0.0104505
OG0000702	Chorisops_tibialis	1	0	0.526282
OG0000702	21	1	0	0.515132
OG0000702	Dioctria_linearis	1	0	0.514949
OG0000702	Hermetia_illucens	1	0	0.608429
OG0000702	Microchrysa_polita	1	0	0.596148
OG0000702	Stratiomys_singularior	2	1	0.0488737
OG0000702	27	1	0	0.509125
OG0000702	23	1	0	0.52372
OG0000702	26	1	0	0.524465
OG0000702	Tolmerus_cingulatus	1	0	0.525154
OG0000702	Machimus_atricapillus	1	0	0.523474
OG0000702	Drosophila_melanogaster	2	1	0.0532882
OG0000702	Eutolmus_rufibarbis	1	0	0.511657
OG0000702	Neoitamus_cyanurus	1	0	0.580283
OG0000702	Leptogaster_cylindrica	1	0	0.657496
OG0000702	Machimus_rusticus	7	6	2.11248e-14
OG0000704	Beris_chalybata	1	0	0.509167
OG0000704	Beris_morrisii	1	0	0.507408
OG0000704	17	1	0	0.546416
OG0000704	18	1	0	0.525498
OG0000704	29	1	0	0.501121
OG0000704	19	1	0	0.522511
OG0000704	24	1	0	0.507888
OG0000704	25	1	0	0.536745
OG0000704	Dioctria_rufipes	1	0	0.504322
OG0000704	22	1	0	0.505103
OG0000704	28	1	0	0.501048
OG0000704	20	1	0	0.520692
OG0000704	Chorisops_tibialis	1	0	0.526282
OG0000704	21	1	0	0.515132
OG0000704	Dioctria_linearis	2	1	0.00752969
OG0000704	Hermetia_illucens	1	0	0.608429
OG0000704	Microchrysa_polita	6	5	5.27259e-06
OG0000704	Stratiomys_singularior	1	0	0.593837
OG0000704	27	1	0	0.509125
OG0000704	23	1	0	0.52372
OG0000704	26	1	0	0.524465
OG0000704	Tolmerus_cingulatus	1	0	0.525154
OG0000704	Machimus_atricapillus	3	2	0.000282019
OG0000704	Drosophila_melanogaster	2	1	0.0532882
OG0000704	Eutolmus_rufibarbis	1	0	0.511657
OG0000704	Neoitamus_cyanurus	1	0	0.580283
OG0000704	Leptogaster_cylindrica	2	1	0.0836144
OG0000704	Machimus_rusticus	1	0	0.505884
OG0000705	Beris_chalybata	1	0	0.509167
OG0000705	Beris_morrisii	1	0	0.507408
OG0000705	17	2	-1	0.183426
OG0000705	18	2	0	0.549063
OG0000705	29	1	0	0.501121
OG0000705	19	1	-1	0.0652805
OG0000705	24	1	0	0.507888
OG0000705	25	1	0	0.536745
OG0000705	Dioctria_rufipes	1	0	0.504322
OG0000705	22	2	0	0.510128
OG0000705	28	1	0	0.501048
OG0000705	20	1	0	0.520692
OG0000705	Chorisops_tibialis	1	0	0.526282
OG0000705	21	2	0	0.52958
OG0000705	Dioctria_linearis	1	0	0.514949
OG0000705	Hermetia_illucens	1	-1	0.27586
OG0000705	Microchrysa_polita	6	4	0.000219926
OG0000705	Stratiomys_singularior	3	1	0.0980135
OG0000705	27	1	0	0.509125
OG0000705	23	1	-1	0.0686611
OG0000705	26	1	0	0.524465
OG0000705	Tolmerus_cingulatus	1	0	0.525154
OG0000705	Machimus_atricapillus	1	0	0.523474
OG0000705	Drosophila_melanogaster	4	1	0.158077
OG0000705	Eutolmus_rufibarbis	1	0	0.511657
OG0000705	Neoitamus_cyanurus	1	0	0.580283
OG0000705	Leptogaster_cylindrica	1	0	0.657496
OG0000705	Machimus_rusticus	1	0	0.505884
OG0000706	Beris_chalybata	1	0	0.509167
OG0000706	Beris_morrisii	1	0	0.507408
OG0000706	17	1	0	0.546416
OG0000706	18	1	0	0.525498
OG0000706	29	4	1	0.00168302
OG0000706	19	1	0	0.522511
OG0000706	24	1	0	0.507888
OG0000706	25	1	0	0.536745
OG0000706	Dioctria_rufipes	1	0	0.504322
OG0000706	22	1	0	0.505103
OG0000706	28	3	0	0.503133
OG0000706	20	1	0	0.520692
OG0000706	Chorisops_tibialis	1	0	0.526282
OG0000706	21	1	0	0.515132
OG0000706	Dioctria_linearis	1	0	0.514949
OG0000706	Hermetia_illucens	1	0	0.608429
OG0000706	Microchrysa_polita	1	0	0.596148
OG0000706	Stratiomys_singularior	1	0	0.593837
OG0000706	27	3	2	4.20131e-05
OG0000706	23	1	0	0.52372
OG0000706	26	1	0	0.524465
OG0000706	Tolmerus_cingulatus	3	0	0.569972
OG0000706	Machimus_atricapillus	3	0	0.565629
OG0000706	Drosophila_melanogaster	1	0	0.602016
OG0000706	Eutolmus_rufibarbis	4	0	0.544253
OG0000706	Neoitamus_cyanurus	1	0	0.580283
OG0000706	Leptogaster_cylindrica	1	0	0.657496
OG0000706	Machimus_rusticus	4	0	0.522923
OG0000707	Beris_chalybata	1	0	0.509167
OG0000707	Beris_morrisii	1	0	0.507408
OG0000707	17	1	-1	0.129811
OG0000707	18	1	0	0.525498
OG0000707	29	1	0	0.501121
OG0000707	19	1	0	0.522511
OG0000707	24	1	0	0.507888
OG0000707	25	1	0	0.536745
OG0000707	Dioctria_rufipes	1	0	0.504322
OG0000707	22	1	0	0.505103
OG0000707	28	1	0	0.501048
OG0000707	20	1	0	0.520692
OG0000707	Chorisops_tibialis	2	1	0.0133092
OG0000707	21	1	0	0.515132
OG0000707	Dioctria_linearis	1	0	0.514949
OG0000707	Hermetia_illucens	2	1	0.0567622
OG0000707	Microchrysa_polita	1	0	0.596148
OG0000707	Stratiomys_singularior	1	0	0.593837
OG0000707	27	1	0	0.509125
OG0000707	23	1	0	0.52372
OG0000707	26	1	0	0.524465
OG0000707	Tolmerus_cingulatus	4	3	8.26418e-06
OG0000707	Machimus_atricapillus	1	0	0.523474
OG0000707	Drosophila_melanogaster	4	2	0.02648
OG0000707	Eutolmus_rufibarbis	1	0	0.511657
OG0000707	Neoitamus_cyanurus	3	2	0.00348601
OG0000707	Leptogaster_cylindrica	1	0	0.657496
OG0000707	Machimus_rusticus	1	0	0.505884
OG0000708	Beris_chalybata	1	-1	0.027126
OG0000708	Beris_morrisii	2	0	0.514653
OG0000708	17	2	0	0.586472
OG0000708	18	2	0	0.549063
OG0000708	29	2	0	0.502239
OG0000708	19	2	0	0.543513
OG0000708	24	2	0	0.51559
OG0000708	25	1	-1	0.104286
OG0000708	Dioctria_rufipes	1	0	0.504322
OG0000708	22	2	0	0.510128
OG0000708	28	2	0	0.502092
OG0000708	20	2	0	0.540108
OG0000708	Chorisops_tibialis	3	1	0.0266198
OG0000708	21	2	0	0.52958
OG0000708	Dioctria_linearis	1	0	0.514949
OG0000708	Hermetia_illucens	3	1	0.11401
OG0000708	Microchrysa_polita	3	1	0.100531
OG0000708	Stratiomys_singularior	1	-1	0.244114
OG0000708	27	2	0	0.518001
OG0000708	23	2	0	0.545765
OG0000708	26	2	0	0.54715
OG0000708	Tolmerus_cingulatus	2	0	0.548426
OG0000708	Machimus_atricapillus	2	0	0.545308
OG0000708	Drosophila_melanogaster	1	-1	0.262097
OG0000708	Eutolmus_rufibarbis	1	-1	0.034363
OG0000708	Neoitamus_cyanurus	1	-1	0.213222
OG0000708	Leptogaster_cylindrica	1	-1	0.37201
OG0000708	Machimus_rusticus	2	0	0.511665
OG0000709	Beris_chalybata	1	0	0.509167
OG0000709	Beris_morrisii	2	1	0.00371781
OG0000709	17	1	0	0.546416
OG0000709	18	1	0	0.525498
OG0000709	29	2	0	0.502239
OG0000709	19	1	0	0.522511
OG0000709	24	1	0	0.507888
OG0000709	25	1	0	0.536745
OG0000709	Dioctria_rufipes	1	0	0.504322
OG0000709	22	2	1	0.00255803
OG0000709	28	2	0	0.502092
OG0000709	20	1	0	0.520692
OG0000709	Chorisops_tibialis	1	0	0.526282
OG0000709	21	1	0	0.515132
OG0000709	Dioctria_linearis	1	0	0.514949
OG0000709	Hermetia_illucens	4	2	0.0299437
OG0000709	Microchrysa_polita	3	1	0.100531
OG0000709	Stratiomys_singularior	1	0	0.593837
OG0000709	27	2	0	0.518001
OG0000709	23	1	0	0.52372
OG0000709	26	2	1	0.0123784
OG0000709	Tolmerus_cingulatus	2	0	0.548426
OG0000709	Machimus_atricapillus	1	-1	0.0679753
OG0000709	Drosophila_melanogaster	1	0	0.602016
OG0000709	Eutolmus_rufibarbis	2	0	0.522908
OG0000709	Neoitamus_cyanurus	2	0	0.641781
OG0000709	Leptogaster_cylindrica	1	0	0.657496
OG0000709	Machimus_rusticus	2	0	0.511665
OG0000711	Beris_chalybata	4	0	0.535192
OG0000711	Beris_morrisii	4	0	0.528664
OG0000711	17	1	0	0.546416
OG0000711	18	1	0	0.525498
OG0000711	29	1	0	0.501121
OG0000711	19	4	3	5.89962e-06
OG0000711	24	1	0	0.507888
OG0000711	25	1	0	0.536745
OG0000711	Dioctria_rufipes	1	0	0.504322
OG0000711	22	1	0	0.505103
OG0000711	28	1	0	0.501048
OG0000711	20	4	0	0.575456
OG0000711	Chorisops_tibialis	4	0	0.593503
OG0000711	21	1	0	0.515132
OG0000711	Dioctria_linearis	2	1	0.00752969
OG0000711	Hermetia_illucens	1	0	0.608429
OG0000711	Microchrysa_polita	2	1	0.0501186
OG0000711	Stratiomys_singularior	1	0	0.593837
OG0000711	27	1	0	0.509125
OG0000711	23	1	0	0.52372
OG0000711	26	1	0	0.524465
OG0000711	Tolmerus_cingulatus	1	0	0.525154
OG0000711	Machimus_atricapillus	1	0	0.523474
OG0000711	Drosophila_melanogaster	1	0	0.602016
OG0000711	Eutolmus_rufibarbis	1	0	0.511657
OG0000711	Neoitamus_cyanurus	1	0	0.580283
OG0000711	Leptogaster_cylindrica	0	-1	0.228818
OG0000711	Machimus_rusticus	1	0	0.505884
OG0000722	Beris_chalybata	2	0	0.518084
OG0000722	Beris_morrisii	2	0	0.514653
OG0000722	17	1	0	0.546416
OG0000722	18	2	1	0.0129073
OG0000722	29	1	0	0.501121
OG0000722	19	2	0	0.543513
OG0000722	24	1	0	0.507888
OG0000722	25	1	0	0.536745
OG0000722	Dioctria_rufipes	1	0	0.504322
OG0000722	22	2	0	0.510128
OG0000722	28	1	0	0.501048
OG0000722	20	2	0	0.540108
OG0000722	Chorisops_tibialis	2	0	0.550511
OG0000722	21	2	0	0.52958
OG0000722	Dioctria_linearis	1	0	0.514949
OG0000722	Hermetia_illucens	6	4	0.000356524
OG0000722	Microchrysa_polita	3	1	0.100531
OG0000722	Stratiomys_singularior	2	0	0.662149
OG0000722	27	1	0	0.509125
OG0000722	23	1	0	0.52372
OG0000722	26	1	0	0.524465
OG0000722	Tolmerus_cingulatus	1	0	0.525154
OG0000722	Machimus_atricapillus	1	0	0.523474
OG0000722	Drosophila_melanogaster	1	0	0.602016
OG0000722	Eutolmus_rufibarbis	1	0	0.511657
OG0000722	Neoitamus_cyanurus	1	0	0.580283
OG0000722	Leptogaster_cylindrica	1	0	0.657496
OG0000722	Machimus_rusticus	0	-1	0.00881764
OG0000723	Beris_chalybata	2	0	0.518084
OG0000723	Beris_morrisii	2	0	0.514653
OG0000723	17	2	0	0.586472
OG0000723	18	2	0	0.549063
OG0000723	29	2	0	0.502239
OG0000723	19	2	0	0.543513
OG0000723	24	2	0	0.51559
OG0000723	25	2	0	0.56949
OG0000723	Dioctria_rufipes	2	0	0.508589
OG0000723	22	1	0	0.505103
OG0000723	28	2	0	0.502092
OG0000723	20	2	0	0.540108
OG0000723	Chorisops_tibialis	1	-1	0.0757853
OG0000723	21	1	-1	0.0443733
OG0000723	Dioctria_linearis	1	-1	0.0438508
OG0000723	Hermetia_illucens	1	0	0.608429
OG0000723	Microchrysa_polita	1	0	0.596148
OG0000723	Stratiomys_singularior	1	0	0.593837
OG0000723	27	2	0	0.518001
OG0000723	23	2	0	0.545765
OG0000723	26	2	0	0.54715
OG0000723	Tolmerus_cingulatus	1	-1	0.0726546
OG0000723	Machimus_atricapillus	2	0	0.545308
OG0000723	Drosophila_melanogaster	2	0	0.673963
OG0000723	Eutolmus_rufibarbis	1	-1	0.034363
OG0000723	Neoitamus_cyanurus	2	0	0.641781
OG0000723	Leptogaster_cylindrica	2	0	0.745035
OG0000723	Machimus_rusticus	4	2	8.66612e-05
OG0000725	Beris_chalybata	1	0	0.509167
OG0000725	Beris_morrisii	1	0	0.507408
OG0000725	17	1	0	0.546416
OG0000725	18	1	0	0.525498
OG0000725	29	2	0	0.502239
OG0000725	19	1	0	0.522511
OG0000725	24	1	0	0.507888
OG0000725	25	1	0	0.536745
OG0000725	Dioctria_rufipes	1	0	0.504322
OG0000725	22	1	0	0.505103
OG0000725	28	2	0	0.502092
OG0000725	20	1	0	0.520692
OG0000725	Chorisops_tibialis	1	0	0.526282
OG0000725	21	1	0	0.515132
OG0000725	Dioctria_linearis	2	1	0.00752969
OG0000725	Hermetia_illucens	1	0	0.608429
OG0000725	Microchrysa_polita	1	0	0.596148
OG0000725	Stratiomys_singularior	3	2	0.00482428
OG0000725	27	2	0	0.518001
OG0000725	23	1	0	0.52372
OG0000725	26	2	1	0.0123784
OG0000725	Tolmerus_cingulatus	1	-1	0.0726546
OG0000725	Machimus_atricapillus	2	0	0.545308
OG0000725	Drosophila_melanogaster	1	0	0.602016
OG0000725	Eutolmus_rufibarbis	2	0	0.522908
OG0000725	Neoitamus_cyanurus	5	3	0.00102629
OG0000725	Leptogaster_cylindrica	1	0	0.657496
OG0000725	Machimus_rusticus	2	0	0.511665
OG0000727	Beris_chalybata	5	2	0.000498837
OG0000727	Beris_morrisii	3	0	0.521736
OG0000727	17	1	0	0.546416
OG0000727	18	2	1	0.0129073
OG0000727	29	1	0	0.501121
OG0000727	19	3	1	0.0227588
OG0000727	24	1	0	0.507888
OG0000727	25	1	0	0.536745
OG0000727	Dioctria_rufipes	1	0	0.504322
OG0000727	22	2	0	0.510128
OG0000727	28	1	0	0.501048
OG0000727	20	3	0	0.558336
OG0000727	Chorisops_tibialis	3	0	0.572864
OG0000727	21	2	0	0.52958
OG0000727	Dioctria_linearis	1	0	0.514949
OG0000727	Hermetia_illucens	1	-1	0.27586
OG0000727	Microchrysa_polita	3	1	0.100531
OG0000727	Stratiomys_singularior	1	-1	0.244114
OG0000727	27	1	0	0.509125
OG0000727	23	1	0	0.52372
OG0000727	26	1	0	0.524465
OG0000727	Tolmerus_cingulatus	1	0	0.525154
OG0000727	Machimus_atricapillus	1	0	0.523474
OG0000727	Drosophila_melanogaster	1	0	0.602016
OG0000727	Eutolmus_rufibarbis	1	0	0.511657
OG0000727	Neoitamus_cyanurus	1	0	0.580283
OG0000727	Leptogaster_cylindrica	1	0	0.657496
OG0000727	Machimus_rusticus	1	0	0.505884
OG0000728	Beris_chalybata	2	0	0.518084
OG0000728	Beris_morrisii	2	0	0.514653
OG0000728	17	2	0	0.586472
OG0000728	18	2	0	0.549063
OG0000728	29	1	0	0.501121
OG0000728	19	2	0	0.543513
OG0000728	24	2	0	0.51559
OG0000728	25	4	2	0.0033988
OG0000728	Dioctria_rufipes	4	0	0.516957
OG0000728	22	2	0	0.510128
OG0000728	28	1	0	0.501048
OG0000728	20	2	0	0.540108
OG0000728	Chorisops_tibialis	1	-1	0.0757853
OG0000728	21	2	0	0.52958
OG0000728	Dioctria_linearis	4	0	0.555925
OG0000728	Hermetia_illucens	1	-1	0.27586
OG0000728	Microchrysa_polita	0	-2	0.00824872
OG0000728	Stratiomys_singularior	2	0	0.662149
OG0000728	27	1	0	0.509125
OG0000728	23	2	0	0.545765
OG0000728	26	1	-1	0.0707392
OG0000728	Tolmerus_cingulatus	1	0	0.525154
OG0000728	Machimus_atricapillus	1	0	0.523474
OG0000728	Drosophila_melanogaster	3	1	0.106953
OG0000728	Eutolmus_rufibarbis	1	0	0.511657
OG0000728	Neoitamus_cyanurus	1	0	0.580283
OG0000728	Leptogaster_cylindrica	1	-1	0.37201
OG0000728	Machimus_rusticus	1	0	0.505884
OG0000729	Beris_chalybata	1	0	0.509167
OG0000729	Beris_morrisii	1	0	0.507408
OG0000729	17	2	-2	0.00758418
OG0000729	18	2	0	0.549063
OG0000729	29	0	0	0.5
OG0000729	19	1	-1	0.0652805
OG0000729	24	2	0	0.51559
OG0000729	25	2	0	0.56949
OG0000729	Dioctria_rufipes	3	1	0.00433165
OG0000729	22	3	1	0.00511606
OG0000729	28	0	0	0.5
OG0000729	20	1	0	0.520692
OG0000729	Chorisops_tibialis	0	-1	0.0392464
OG0000729	21	2	0	0.52958
OG0000729	Dioctria_linearis	2	0	0.529232
OG0000729	Hermetia_illucens	4	1	0.168203
OG0000729	Microchrysa_polita	5	2	0.0490797
OG0000729	Stratiomys_singularior	1	-1	0.244114
OG0000729	27	0	0	0.5
OG0000729	23	2	0	0.545765
OG0000729	26	0	-2	0.000363598
OG0000729	Tolmerus_cingulatus	0	0	0.5
OG0000729	Machimus_atricapillus	0	0	0.5
OG0000729	Drosophila_melanogaster	8	4	0.00151987
OG0000729	Eutolmus_rufibarbis	0	0	0.5
OG0000729	Neoitamus_cyanurus	0	0	0.5
OG0000729	Leptogaster_cylindrica	0	-2	0.0273178
OG0000729	Machimus_rusticus	0	0	0.5
OG0000730	Beris_chalybata	4	2	0.000210484
OG0000730	Beris_morrisii	2	0	0.514653
OG0000730	17	2	0	0.586472
OG0000730	18	2	0	0.549063
OG0000730	29	1	0	0.501121
OG0000730	19	2	0	0.543513
OG0000730	24	2	0	0.51559
OG0000730	25	2	0	0.56949
OG0000730	Dioctria_rufipes	2	0	0.508589
OG0000730	22	2	0	0.510128
OG0000730	28	1	0	0.501048
OG0000730	20	2	0	0.540108
OG0000730	Chorisops_tibialis	1	-1	0.0757853
OG0000730	21	2	0	0.52958
OG0000730	Dioctria_linearis	2	0	0.529232
OG0000730	Hermetia_illucens	4	2	0.0299437
OG0000730	Microchrysa_polita	1	-1	0.249243
OG0000730	Stratiomys_singularior	1	-1	0.244114
OG0000730	27	1	0	0.509125
OG0000730	23	2	0	0.545765
OG0000730	26	1	-1	0.0707392
OG0000730	Tolmerus_cingulatus	1	0	0.525154
OG0000730	Machimus_atricapillus	1	0	0.523474
OG0000730	Drosophila_melanogaster	1	-1	0.262097
OG0000730	Eutolmus_rufibarbis	1	0	0.511657
OG0000730	Neoitamus_cyanurus	1	0	0.580283
OG0000730	Leptogaster_cylindrica	2	0	0.745035
OG0000730	Machimus_rusticus	1	0	0.505884
OG0000732	Beris_chalybata	1	0	0.509167
OG0000732	Beris_morrisii	1	0	0.507408
OG0000732	17	2	0	0.586472
OG0000732	18	2	0	0.549063
OG0000732	29	2	0	0.502239
OG0000732	19	1	-1	0.0652805
OG0000732	24	2	0	0.51559
OG0000732	25	2	0	0.56949
OG0000732	Dioctria_rufipes	2	0	0.508589
OG0000732	22	2	0	0.510128
OG0000732	28	2	0	0.502092
OG0000732	20	1	0	0.520692
OG0000732	Chorisops_tibialis	1	0	0.526282
OG0000732	21	2	0	0.52958
OG0000732	Dioctria_linearis	2	0	0.529232
OG0000732	Hermetia_illucens	2	0	0.682979
OG0000732	Microchrysa_polita	3	1	0.100531
OG0000732	Stratiomys_singularior	1	-1	0.244114
OG0000732	27	2	0	0.518001
OG0000732	23	2	0	0.545765
OG0000732	26	2	0	0.54715
OG0000732	Tolmerus_cingulatus	2	0	0.548426
OG0000732	Machimus_atricapillus	1	-1	0.0679753
OG0000732	Drosophila_melanogaster	3	1	0.106953
OG0000732	Eutolmus_rufibarbis	2	0	0.522908
OG0000732	Neoitamus_cyanurus	1	-1	0.213222
OG0000732	Leptogaster_cylindrica	2	0	0.745035
OG0000732	Machimus_rusticus	1	-1	0.0174974
OG0000734	Beris_chalybata	1	0	0.509167
OG0000734	Beris_morrisii	1	0	0.507408
OG0000734	17	1	0	0.546416
OG0000734	18	1	0	0.525498
OG0000734	29	1	0	0.501121
OG0000734	19	1	0	0.522511
OG0000734	24	1	0	0.507888
OG0000734	25	1	0	0.536745
OG0000734	Dioctria_rufipes	1	0	0.504322
OG0000734	22	1	0	0.505103
OG0000734	28	1	0	0.501048
OG0000734	20	1	0	0.520692
OG0000734	Chorisops_tibialis	1	0	0.526282
OG0000734	21	1	0	0.515132
OG0000734	Dioctria_linearis	1	0	0.514949
OG0000734	Hermetia_illucens	1	0	0.608429
OG0000734	Microchrysa_polita	1	0	0.596148
OG0000734	Stratiomys_singularior	1	0	0.593837
OG0000734	27	1	0	0.509125
OG0000734	23	1	0	0.52372
OG0000734	26	1	0	0.524465
OG0000734	Tolmerus_cingulatus	11	10	5.75962e-17
OG0000734	Machimus_atricapillus	1	0	0.523474
OG0000734	Drosophila_melanogaster	1	0	0.602016
OG0000734	Eutolmus_rufibarbis	1	0	0.511657
OG0000734	Neoitamus_cyanurus	1	0	0.580283
OG0000734	Leptogaster_cylindrica	1	0	0.657496
OG0000734	Machimus_rusticus	1	0	0.505884
OG0000735	Beris_chalybata	2	0	0.518084
OG0000735	Beris_morrisii	2	0	0.514653
OG0000735	17	2	0	0.586472
OG0000735	18	2	0	0.549063
OG0000735	29	1	0	0.501121
OG0000735	19	2	0	0.543513
OG0000735	24	1	0	0.507888
OG0000735	25	1	0	0.536745
OG0000735	Dioctria_rufipes	1	0	0.504322
OG0000735	22	2	0	0.510128
OG0000735	28	1	0	0.501048
OG0000735	20	2	0	0.540108
OG0000735	Chorisops_tibialis	3	1	0.0266198
OG0000735	21	2	0	0.52958
OG0000735	Dioctria_linearis	1	0	0.514949
OG0000735	Hermetia_illucens	1	-1	0.27586
OG0000735	Microchrysa_polita	3	1	0.100531
OG0000735	Stratiomys_singularior	1	-1	0.244114
OG0000735	27	1	0	0.509125
OG0000735	23	1	-1	0.0686611
OG0000735	26	1	0	0.524465
OG0000735	Tolmerus_cingulatus	1	0	0.525154
OG0000735	Machimus_atricapillus	1	0	0.523474
OG0000735	Drosophila_melanogaster	3	1	0.106953
OG0000735	Eutolmus_rufibarbis	1	0	0.511657
OG0000735	Neoitamus_cyanurus	2	1	0.0416025
OG0000735	Leptogaster_cylindrica	1	0	0.657496
OG0000735	Machimus_rusticus	2	1	0.00295072
OG0000737	Beris_chalybata	1	0	0.509167
OG0000737	Beris_morrisii	1	0	0.507408
OG0000737	17	1	0	0.546416
OG0000737	18	1	0	0.525498
OG0000737	29	1	0	0.501121
OG0000737	19	1	0	0.522511
OG0000737	24	1	0	0.507888
OG0000737	25	1	0	0.536745
OG0000737	Dioctria_rufipes	1	0	0.504322
OG0000737	22	1	0	0.505103
OG0000737	28	1	0	0.501048
OG0000737	20	1	0	0.520692
OG0000737	Chorisops_tibialis	1	0	0.526282
OG0000737	21	1	0	0.515132
OG0000737	Dioctria_linearis	1	0	0.514949
OG0000737	Hermetia_illucens	1	0	0.608429
OG0000737	Microchrysa_polita	2	1	0.0501186
OG0000737	Stratiomys_singularior	1	0	0.593837
OG0000737	27	1	0	0.509125
OG0000737	23	1	0	0.52372
OG0000737	26	1	0	0.524465
OG0000737	Tolmerus_cingulatus	1	0	0.525154
OG0000737	Machimus_atricapillus	1	0	0.523474
OG0000737	Drosophila_melanogaster	1	0	0.602016
OG0000737	Eutolmus_rufibarbis	1	0	0.511657
OG0000737	Neoitamus_cyanurus	1	0	0.580283
OG0000737	Leptogaster_cylindrica	1	0	0.657496
OG0000737	Machimus_rusticus	10	9	4.34222e-21
OG0000739	Beris_chalybata	0	-3	4.9403e-07
OG0000739	Beris_morrisii	4	1	0.0111524
OG0000739	17	1	0	0.546416
OG0000739	18	3	2	0.000333419
OG0000739	29	1	0	0.501121
OG0000739	19	3	0	0.563118
OG0000739	24	1	0	0.507888
OG0000739	25	1	0	0.536745
OG0000739	Dioctria_rufipes	1	0	0.504322
OG0000739	22	3	0	0.515077
OG0000739	28	1	0	0.501048
OG0000739	20	3	0	0.558336
OG0000739	Chorisops_tibialis	3	0	0.572864
OG0000739	21	3	0	0.543379
OG0000739	Dioctria_linearis	1	0	0.514949
OG0000739	Hermetia_illucens	5	2	0.0613702
OG0000739	Microchrysa_polita	3	0	0.71633
OG0000739	Stratiomys_singularior	2	-1	0.326286
OG0000739	27	1	0	0.509125
OG0000739	23	1	0	0.52372
OG0000739	26	1	0	0.524465
OG0000739	Tolmerus_cingulatus	0	-1	0.0375683
OG0000739	Machimus_atricapillus	1	0	0.523474
OG0000739	Drosophila_melanogaster	1	0	0.602016
OG0000739	Eutolmus_rufibarbis	1	0	0.511657
OG0000739	Neoitamus_cyanurus	1	0	0.580283
OG0000739	Leptogaster_cylindrica	1	0	0.657496
OG0000739	Machimus_rusticus	1	0	0.505884
OG0000743	Beris_chalybata	0	0	0.5
OG0000743	Beris_morrisii	0	0	0.5
OG0000743	17	1	0	0.546416
OG0000743	18	1	0	0.525498
OG0000743	29	2	0	0.502239
OG0000743	19	1	0	0.522511
OG0000743	24	2	0	0.51559
OG0000743	25	2	0	0.56949
OG0000743	Dioctria_rufipes	2	0	0.508589
OG0000743	22	1	0	0.505103
OG0000743	28	2	0	0.502092
OG0000743	20	0	-1	0.0309281
OG0000743	Chorisops_tibialis	3	2	0.00035452
OG0000743	21	1	0	0.515132
OG0000743	Dioctria_linearis	3	1	0.0150595
OG0000743	Hermetia_illucens	1	0	0.608429
OG0000743	Microchrysa_polita	1	0	0.596148
OG0000743	Stratiomys_singularior	1	0	0.593837
OG0000743	27	2	0	0.518001
OG0000743	23	2	1	0.011997
OG0000743	26	2	0	0.54715
OG0000743	Tolmerus_cingulatus	2	0	0.548426
OG0000743	Machimus_atricapillus	3	1	0.0237437
OG0000743	Drosophila_melanogaster	1	0	0.602016
OG0000743	Eutolmus_rufibarbis	2	0	0.522908
OG0000743	Neoitamus_cyanurus	2	0	0.641781
OG0000743	Leptogaster_cylindrica	2	0	0.745035
OG0000743	Machimus_rusticus	2	0	0.511665
OG0000745	Beris_chalybata	0	0	0.5
OG0000745	Beris_morrisii	0	0	0.5
OG0000745	17	1	0	0.546416
OG0000745	18	0	-1	0.0380805
OG0000745	29	4	1	0.00168302
OG0000745	19	0	0	0.5
OG0000745	24	3	1	0.00791904
OG0000745	25	3	0	0.598718
OG0000745	Dioctria_rufipes	3	0	0.5128
OG0000745	22	0	0	0.5
OG0000745	28	3	0	0.503133
OG0000745	20	0	0	0.5
OG0000745	Chorisops_tibialis	0	0	0.5
OG0000745	21	0	0	0.5
OG0000745	Dioctria_linearis	3	0	0.54288
OG0000745	Hermetia_illucens	0	0	0.5
OG0000745	Microchrysa_polita	0	0	0.5
OG0000745	Stratiomys_singularior	0	0	0.5
OG0000745	27	3	0	0.526635
OG0000745	23	2	1	0.011997
OG0000745	26	3	0	0.568197
OG0000745	Tolmerus_cingulatus	3	0	0.569972
OG0000745	Machimus_atricapillus	3	0	0.565629
OG0000745	Drosophila_melanogaster	1	0	0.602016
OG0000745	Eutolmus_rufibarbis	4	0	0.544253
OG0000745	Neoitamus_cyanurus	1	-2	0.0134531
OG0000745	Leptogaster_cylindrica	2	0	0.745035
OG0000745	Machimus_rusticus	5	1	0.0118009
OG0000746	Beris_chalybata	0	0	0.5
OG0000746	Beris_morrisii	0	0	0.5
OG0000746	17	1	0	0.546416
OG0000746	18	0	-1	0.0380805
OG0000746	29	4	0	0.504463
OG0000746	19	0	0	0.5
OG0000746	24	1	0	0.507888
OG0000746	25	1	0	0.536745
OG0000746	Dioctria_rufipes	1	0	0.504322
OG0000746	22	0	0	0.5
OG0000746	28	4	0	0.504171
OG0000746	20	0	0	0.5
OG0000746	Chorisops_tibialis	0	0	0.5
OG0000746	21	0	0	0.5
OG0000746	Dioctria_linearis	1	0	0.514949
OG0000746	Hermetia_illucens	0	0	0.5
OG0000746	Microchrysa_polita	0	0	0.5
OG0000746	Stratiomys_singularior	0	0	0.5
OG0000746	27	4	0	0.535036
OG0000746	23	1	0	0.52372
OG0000746	26	4	3	7.59597e-06
OG0000746	Tolmerus_cingulatus	4	0	0.589934
OG0000746	Machimus_atricapillus	3	-1	0.127906
OG0000746	Drosophila_melanogaster	2	1	0.0532882
OG0000746	Eutolmus_rufibarbis	4	0	0.544253
OG0000746	Neoitamus_cyanurus	4	0	0.726501
OG0000746	Leptogaster_cylindrica	1	0	0.657496
OG0000746	Machimus_rusticus	5	1	0.0118009
OG0000748	Beris_chalybata	2	0	0.518084
OG0000748	Beris_morrisii	2	0	0.514653
OG0000748	17	2	0	0.586472
OG0000748	18	2	0	0.549063
OG0000748	29	1	0	0.501121
OG0000748	19	2	0	0.543513
OG0000748	24	1	0	0.507888
OG0000748	25	1	0	0.536745
OG0000748	Dioctria_rufipes	0	-1	0.00647883
OG0000748	22	2	0	0.510128
OG0000748	28	1	0	0.501048
OG0000748	20	2	0	0.540108
OG0000748	Chorisops_tibialis	3	1	0.0266198
OG0000748	21	2	0	0.52958
OG0000748	Dioctria_linearis	1	0	0.514949
OG0000748	Hermetia_illucens	3	1	0.11401
OG0000748	Microchrysa_polita	1	-1	0.249243
OG0000748	Stratiomys_singularior	1	-1	0.244114
OG0000748	27	1	0	0.509125
OG0000748	23	1	-1	0.0686611
OG0000748	26	1	0	0.524465
OG0000748	Tolmerus_cingulatus	1	0	0.525154
OG0000748	Machimus_atricapillus	1	0	0.523474
OG0000748	Drosophila_melanogaster	3	1	0.106953
OG0000748	Eutolmus_rufibarbis	3	2	6.87352e-05
OG0000748	Neoitamus_cyanurus	1	0	0.580283
OG0000748	Leptogaster_cylindrica	1	0	0.657496
OG0000748	Machimus_rusticus	1	0	0.505884
OG0000749	Beris_chalybata	1	0	0.509167
OG0000749	Beris_morrisii	1	0	0.507408
OG0000749	17	1	0	0.546416
OG0000749	18	2	1	0.0129073
OG0000749	29	1	0	0.501121
OG0000749	19	2	0	0.543513
OG0000749	24	1	0	0.507888
OG0000749	25	1	0	0.536745
OG0000749	Dioctria_rufipes	1	0	0.504322
OG0000749	22	2	0	0.510128
OG0000749	28	1	0	0.501048
OG0000749	20	1	-1	0.0601706
OG0000749	Chorisops_tibialis	3	1	0.0266198
OG0000749	21	2	0	0.52958
OG0000749	Dioctria_linearis	1	0	0.514949
OG0000749	Hermetia_illucens	1	-1	0.27586
OG0000749	Microchrysa_polita	5	3	0.00175634
OG0000749	Stratiomys_singularior	4	2	0.0223754
OG0000749	27	1	0	0.509125
OG0000749	23	1	0	0.52372
OG0000749	26	1	0	0.524465
OG0000749	Tolmerus_cingulatus	1	0	0.525154
OG0000749	Machimus_atricapillus	1	0	0.523474
OG0000749	Drosophila_melanogaster	1	0	0.602016
OG0000749	Eutolmus_rufibarbis	1	0	0.511657
OG0000749	Neoitamus_cyanurus	1	0	0.580283
OG0000749	Leptogaster_cylindrica	1	0	0.657496
OG0000749	Machimus_rusticus	1	0	0.505884
OG0000750	Beris_chalybata	2	0	0.518084
OG0000750	Beris_morrisii	2	0	0.514653
OG0000750	17	1	0	0.546416
OG0000750	18	2	1	0.0129073
OG0000750	29	1	0	0.501121
OG0000750	19	2	0	0.543513
OG0000750	24	1	0	0.507888
OG0000750	25	1	0	0.536745
OG0000750	Dioctria_rufipes	3	2	9.38176e-06
OG0000750	22	2	0	0.510128
OG0000750	28	1	0	0.501048
OG0000750	20	2	0	0.540108
OG0000750	Chorisops_tibialis	2	0	0.550511
OG0000750	21	2	0	0.52958
OG0000750	Dioctria_linearis	1	0	0.514949
OG0000750	Hermetia_illucens	1	-1	0.27586
OG0000750	Microchrysa_polita	5	3	0.00175634
OG0000750	Stratiomys_singularior	1	-1	0.244114
OG0000750	27	1	0	0.509125
OG0000750	23	1	0	0.52372
OG0000750	26	1	0	0.524465
OG0000750	Tolmerus_cingulatus	1	0	0.525154
OG0000750	Machimus_atricapillus	1	0	0.523474
OG0000750	Drosophila_melanogaster	1	0	0.602016
OG0000750	Eutolmus_rufibarbis	1	0	0.511657
OG0000750	Neoitamus_cyanurus	1	0	0.580283
OG0000750	Leptogaster_cylindrica	1	0	0.657496
OG0000750	Machimus_rusticus	1	0	0.505884
OG0000754	Beris_chalybata	1	-1	0.027126
OG0000754	Beris_morrisii	3	1	0.00743563
OG0000754	17	2	0	0.586472
OG0000754	18	2	0	0.549063
OG0000754	29	1	0	0.501121
OG0000754	19	2	0	0.543513
OG0000754	24	1	0	0.507888
OG0000754	25	1	0	0.536745
OG0000754	Dioctria_rufipes	1	0	0.504322
OG0000754	22	2	0	0.510128
OG0000754	28	1	0	0.501048
OG0000754	20	2	0	0.540108
OG0000754	Chorisops_tibialis	3	1	0.0266198
OG0000754	21	2	0	0.52958
OG0000754	Dioctria_linearis	1	0	0.514949
OG0000754	Hermetia_illucens	2	0	0.682979
OG0000754	Microchrysa_polita	2	0	0.665522
OG0000754	Stratiomys_singularior	1	-1	0.244114
OG0000754	27	1	0	0.509125
OG0000754	23	1	-1	0.0686611
OG0000754	26	1	0	0.524465
OG0000754	Tolmerus_cingulatus	1	0	0.525154
OG0000754	Machimus_atricapillus	2	1	0.0118714
OG0000754	Drosophila_melanogaster	2	0	0.673963
OG0000754	Eutolmus_rufibarbis	1	0	0.511657
OG0000754	Neoitamus_cyanurus	2	1	0.0416025
OG0000754	Leptogaster_cylindrica	1	0	0.657496
OG0000754	Machimus_rusticus	1	0	0.505884
OG0000758	Beris_chalybata	2	0	0.518084
OG0000758	Beris_morrisii	2	0	0.514653
OG0000758	17	1	0	0.546416
OG0000758	18	1	0	0.525498
OG0000758	29	1	0	0.501121
OG0000758	19	2	1	0.011379
OG0000758	24	1	0	0.507888
OG0000758	25	2	1	0.0186967
OG0000758	Dioctria_rufipes	2	0	0.508589
OG0000758	22	1	0	0.505103
OG0000758	28	1	0	0.501048
OG0000758	20	2	0	0.540108
OG0000758	Chorisops_tibialis	2	0	0.550511
OG0000758	21	1	0	0.515132
OG0000758	Dioctria_linearis	2	0	0.529232
OG0000758	Hermetia_illucens	1	0	0.608429
OG0000758	Microchrysa_polita	1	0	0.596148
OG0000758	Stratiomys_singularior	1	0	0.593837
OG0000758	27	1	0	0.509125
OG0000758	23	1	0	0.52372
OG0000758	26	1	0	0.524465
OG0000758	Tolmerus_cingulatus	4	3	8.26418e-06
OG0000758	Machimus_atricapillus	1	0	0.523474
OG0000758	Drosophila_melanogaster	1	0	0.602016
OG0000758	Eutolmus_rufibarbis	2	1	0.00586198
OG0000758	Neoitamus_cyanurus	1	0	0.580283
OG0000758	Leptogaster_cylindrica	1	0	0.657496
OG0000758	Machimus_rusticus	1	0	0.505884
OG0000759	Beris_chalybata	2	0	0.518084
OG0000759	Beris_morrisii	2	0	0.514653
OG0000759	17	1	0	0.546416
OG0000759	18	1	0	0.525498
OG0000759	29	1	0	0.501121
OG0000759	19	2	1	0.011379
OG0000759	24	1	0	0.507888
OG0000759	25	1	0	0.536745
OG0000759	Dioctria_rufipes	1	0	0.504322
OG0000759	22	1	0	0.505103
OG0000759	28	1	0	0.501048
OG0000759	20	2	0	0.540108
OG0000759	Chorisops_tibialis	7	5	3.84379e-08
OG0000759	21	1	0	0.515132
OG0000759	Dioctria_linearis	1	0	0.514949
OG0000759	Hermetia_illucens	1	0	0.608429
OG0000759	Microchrysa_polita	1	0	0.596148
OG0000759	Stratiomys_singularior	1	0	0.593837
OG0000759	27	1	0	0.509125
OG0000759	23	1	0	0.52372
OG0000759	26	1	0	0.524465
OG0000759	Tolmerus_cingulatus	1	0	0.525154
OG0000759	Machimus_atricapillus	2	1	0.0118714
OG0000759	Drosophila_melanogaster	1	0	0.602016
OG0000759	Eutolmus_rufibarbis	1	0	0.511657
OG0000759	Neoitamus_cyanurus	1	0	0.580283
OG0000759	Leptogaster_cylindrica	1	0	0.657496
OG0000759	Machimus_rusticus	1	0	0.505884
OG0000762	Beris_chalybata	1	0	0.509167
OG0000762	Beris_morrisii	1	0	0.507408
OG0000762	17	1	0	0.546416
OG0000762	18	1	0	0.525498
OG0000762	29	1	0	0.501121
OG0000762	19	1	0	0.522511
OG0000762	24	1	0	0.507888
OG0000762	25	1	0	0.536745
OG0000762	Dioctria_rufipes	1	0	0.504322
OG0000762	22	2	0	0.510128
OG0000762	28	1	0	0.501048
OG0000762	20	1	0	0.520692
OG0000762	Chorisops_tibialis	1	0	0.526282
OG0000762	21	2	1	0.00762217
OG0000762	Dioctria_linearis	1	0	0.514949
OG0000762	Hermetia_illucens	2	0	0.682979
OG0000762	Microchrysa_polita	2	0	0.665522
OG0000762	Stratiomys_singularior	2	0	0.662149
OG0000762	27	1	0	0.509125
OG0000762	23	1	0	0.52372
OG0000762	26	1	0	0.524465
OG0000762	Tolmerus_cingulatus	1	0	0.525154
OG0000762	Machimus_atricapillus	1	0	0.523474
OG0000762	Drosophila_melanogaster	1	0	0.602016
OG0000762	Eutolmus_rufibarbis	1	0	0.511657
OG0000762	Neoitamus_cyanurus	7	6	1.71856e-07
OG0000762	Leptogaster_cylindrica	1	0	0.657496
OG0000762	Machimus_rusticus	1	0	0.505884
OG0000764	Beris_chalybata	3	0	0.526756
OG0000764	Beris_morrisii	3	0	0.521736
OG0000764	17	1	0	0.546416
OG0000764	18	1	0	0.525498
OG0000764	29	1	0	0.501121
OG0000764	19	3	2	0.000259098
OG0000764	24	1	0	0.507888
OG0000764	25	1	0	0.536745
OG0000764	Dioctria_rufipes	1	0	0.504322
OG0000764	22	1	0	0.505103
OG0000764	28	1	0	0.501048
OG0000764	20	3	0	0.558336
OG0000764	Chorisops_tibialis	4	1	0.0398861
OG0000764	21	1	0	0.515132
OG0000764	Dioctria_linearis	2	1	0.00752969
OG0000764	Hermetia_illucens	1	0	0.608429
OG0000764	Microchrysa_polita	2	1	0.0501186
OG0000764	Stratiomys_singularior	1	0	0.593837
OG0000764	27	1	0	0.509125
OG0000764	23	1	0	0.52372
OG0000764	26	1	0	0.524465
OG0000764	Tolmerus_cingulatus	1	0	0.525154
OG0000764	Machimus_atricapillus	1	0	0.523474
OG0000764	Drosophila_melanogaster	1	0	0.602016
OG0000764	Eutolmus_rufibarbis	1	0	0.511657
OG0000764	Neoitamus_cyanurus	1	0	0.580283
OG0000764	Leptogaster_cylindrica	1	0	0.657496
OG0000764	Machimus_rusticus	1	0	0.505884
OG0000765	Beris_chalybata	2	0	0.518084
OG0000765	Beris_morrisii	2	0	0.514653
OG0000765	17	1	0	0.546416
OG0000765	18	2	1	0.0129073
OG0000765	29	1	0	0.501121
OG0000765	19	2	0	0.543513
OG0000765	24	1	0	0.507888
OG0000765	25	1	0	0.536745
OG0000765	Dioctria_rufipes	3	2	9.38176e-06
OG0000765	22	2	0	0.510128
OG0000765	28	1	0	0.501048
OG0000765	20	2	0	0.540108
OG0000765	Chorisops_tibialis	2	0	0.550511
OG0000765	21	2	0	0.52958
OG0000765	Dioctria_linearis	1	0	0.514949
OG0000765	Hermetia_illucens	1	-1	0.27586
OG0000765	Microchrysa_polita	3	1	0.100531
OG0000765	Stratiomys_singularior	3	1	0.0980135
OG0000765	27	1	0	0.509125
OG0000765	23	1	0	0.52372
OG0000765	26	1	0	0.524465
OG0000765	Tolmerus_cingulatus	1	0	0.525154
OG0000765	Machimus_atricapillus	1	0	0.523474
OG0000765	Drosophila_melanogaster	1	0	0.602016
OG0000765	Eutolmus_rufibarbis	1	0	0.511657
OG0000765	Neoitamus_cyanurus	1	0	0.580283
OG0000765	Leptogaster_cylindrica	1	0	0.657496
OG0000765	Machimus_rusticus	1	0	0.505884
OG0000772	Beris_chalybata	1	0	0.509167
OG0000772	Beris_morrisii	1	0	0.507408
OG0000772	17	1	0	0.546416
OG0000772	18	1	0	0.525498
OG0000772	29	3	1	0.00112202
OG0000772	19	1	0	0.522511
OG0000772	24	1	0	0.507888
OG0000772	25	1	0	0.536745
OG0000772	Dioctria_rufipes	1	0	0.504322
OG0000772	22	1	0	0.505103
OG0000772	28	2	0	0.502092
OG0000772	20	1	0	0.520692
OG0000772	Chorisops_tibialis	1	0	0.526282
OG0000772	21	1	0	0.515132
OG0000772	Dioctria_linearis	1	0	0.514949
OG0000772	Hermetia_illucens	1	0	0.608429
OG0000772	Microchrysa_polita	1	0	0.596148
OG0000772	Stratiomys_singularior	1	0	0.593837
OG0000772	27	2	0	0.518001
OG0000772	23	1	0	0.52372
OG0000772	26	2	1	0.0123784
OG0000772	Tolmerus_cingulatus	1	-1	0.0726546
OG0000772	Machimus_atricapillus	2	0	0.545308
OG0000772	Drosophila_melanogaster	1	0	0.602016
OG0000772	Eutolmus_rufibarbis	3	0	0.533768
OG0000772	Neoitamus_cyanurus	3	1	0.0833446
OG0000772	Leptogaster_cylindrica	3	2	0.0144108
OG0000772	Machimus_rusticus	3	0	0.517344
OG0000774	Beris_chalybata	2	0	0.518084
OG0000774	Beris_morrisii	2	0	0.514653
OG0000774	17	2	0	0.586472
OG0000774	18	2	0	0.549063
OG0000774	29	2	0	0.502239
OG0000774	19	2	0	0.543513
OG0000774	24	2	0	0.51559
OG0000774	25	1	-1	0.104286
OG0000774	Dioctria_rufipes	1	0	0.504322
OG0000774	22	2	0	0.510128
OG0000774	28	2	0	0.502092
OG0000774	20	2	0	0.540108
OG0000774	Chorisops_tibialis	3	1	0.0266198
OG0000774	21	2	0	0.52958
OG0000774	Dioctria_linearis	1	0	0.514949
OG0000774	Hermetia_illucens	2	0	0.682979
OG0000774	Microchrysa_polita	1	-1	0.249243
OG0000774	Stratiomys_singularior	2	0	0.662149
OG0000774	27	2	0	0.518001
OG0000774	23	2	0	0.545765
OG0000774	26	2	0	0.54715
OG0000774	Tolmerus_cingulatus	1	-1	0.0726546
OG0000774	Machimus_atricapillus	2	0	0.545308
OG0000774	Drosophila_melanogaster	1	-1	0.262097
OG0000774	Eutolmus_rufibarbis	1	-1	0.034363
OG0000774	Neoitamus_cyanurus	2	0	0.641781
OG0000774	Leptogaster_cylindrica	1	-1	0.37201
OG0000774	Machimus_rusticus	2	0	0.511665
OG0000777	Beris_chalybata	1	0	0.509167
OG0000777	Beris_morrisii	1	0	0.507408
OG0000777	17	1	0	0.546416
OG0000777	18	1	0	0.525498
OG0000777	29	2	0	0.502239
OG0000777	19	1	0	0.522511
OG0000777	24	2	1	0.00395952
OG0000777	25	2	0	0.56949
OG0000777	Dioctria_rufipes	3	1	0.00433165
OG0000777	22	1	0	0.505103
OG0000777	28	2	0	0.502092
OG0000777	20	1	0	0.520692
OG0000777	Chorisops_tibialis	0	-1	0.0392464
OG0000777	21	1	0	0.515132
OG0000777	Dioctria_linearis	2	0	0.529232
OG0000777	Hermetia_illucens	1	0	0.608429
OG0000777	Microchrysa_polita	1	0	0.596148
OG0000777	Stratiomys_singularior	3	2	0.00482428
OG0000777	27	2	0	0.518001
OG0000777	23	1	0	0.52372
OG0000777	26	2	0	0.54715
OG0000777	Tolmerus_cingulatus	2	0	0.548426
OG0000777	Machimus_atricapillus	2	0	0.545308
OG0000777	Drosophila_melanogaster	1	0	0.602016
OG0000777	Eutolmus_rufibarbis	1	-1	0.034363
OG0000777	Neoitamus_cyanurus	3	1	0.0833446
OG0000777	Leptogaster_cylindrica	1	0	0.657496
OG0000777	Machimus_rusticus	2	0	0.511665
OG0000778	Beris_chalybata	1	0	0.509167
OG0000778	Beris_morrisii	1	0	0.507408
OG0000778	17	1	0	0.546416
OG0000778	18	1	0	0.525498
OG0000778	29	1	0	0.501121
OG0000778	19	1	0	0.522511
OG0000778	24	1	0	0.507888
OG0000778	25	3	2	0.000700114
OG0000778	Dioctria_rufipes	4	1	0.00649727
OG0000778	22	1	0	0.505103
OG0000778	28	2	1	0.000524078
OG0000778	20	1	0	0.520692
OG0000778	Chorisops_tibialis	1	0	0.526282
OG0000778	21	1	0	0.515132
OG0000778	Dioctria_linearis	3	0	0.54288
OG0000778	Hermetia_illucens	1	0	0.608429
OG0000778	Microchrysa_polita	1	0	0.596148
OG0000778	Stratiomys_singularior	1	0	0.593837
OG0000778	27	1	0	0.509125
OG0000778	23	1	0	0.52372
OG0000778	26	1	0	0.524465
OG0000778	Tolmerus_cingulatus	4	2	0.0015894
OG0000778	Machimus_atricapillus	2	0	0.545308
OG0000778	Drosophila_melanogaster	1	0	0.602016
OG0000778	Eutolmus_rufibarbis	1	0	0.511657
OG0000778	Neoitamus_cyanurus	1	0	0.580283
OG0000778	Leptogaster_cylindrica	1	0	0.657496
OG0000778	Machimus_rusticus	1	0	0.505884
OG0000779	Beris_chalybata	1	0	0.509167
OG0000779	Beris_morrisii	0	-1	0.0110988
OG0000779	17	2	-1	0.183426
OG0000779	18	1	-1	0.0736112
OG0000779	29	3	0	0.503353
OG0000779	19	1	0	0.522511
OG0000779	24	2	0	0.51559
OG0000779	25	2	0	0.56949
OG0000779	Dioctria_rufipes	1	-1	0.0128832
OG0000779	22	0	0	0.5
OG0000779	28	3	0	0.503133
OG0000779	20	1	0	0.520692
OG0000779	Chorisops_tibialis	0	-1	0.0392464
OG0000779	21	0	-1	0.0226393
OG0000779	Dioctria_linearis	2	0	0.529232
OG0000779	Hermetia_illucens	0	0	0.5
OG0000779	Microchrysa_polita	0	0	0.5
OG0000779	Stratiomys_singularior	0	0	0.5
OG0000779	27	3	1	0.00916622
OG0000779	23	2	0	0.545765
OG0000779	26	2	0	0.54715
OG0000779	Tolmerus_cingulatus	4	1	0.0381561
OG0000779	Machimus_atricapillus	1	-2	0.000940641
OG0000779	Drosophila_melanogaster	6	3	0.00570799
OG0000779	Eutolmus_rufibarbis	3	0	0.533768
OG0000779	Neoitamus_cyanurus	2	0	0.641781
OG0000779	Leptogaster_cylindrica	0	-2	0.0273178
OG0000779	Machimus_rusticus	4	1	0.00885166
OG0000780	Beris_chalybata	2	0	0.518084
OG0000780	Beris_morrisii	1	-1	0.0219792
OG0000780	17	2	0	0.586472
OG0000780	18	2	0	0.549063
OG0000780	29	1	0	0.501121
OG0000780	19	2	0	0.543513
OG0000780	24	2	0	0.51559
OG0000780	25	2	0	0.56949
OG0000780	Dioctria_rufipes	2	0	0.508589
OG0000780	22	2	0	0.510128
OG0000780	28	1	0	0.501048
OG0000780	20	2	0	0.540108
OG0000780	Chorisops_tibialis	1	-1	0.0757853
OG0000780	21	2	0	0.52958
OG0000780	Dioctria_linearis	2	0	0.529232
OG0000780	Hermetia_illucens	4	2	0.0299437
OG0000780	Microchrysa_polita	4	2	0.0234992
OG0000780	Stratiomys_singularior	1	-1	0.244114
OG0000780	27	1	0	0.509125
OG0000780	23	2	0	0.545765
OG0000780	26	1	-1	0.0707392
OG0000780	Tolmerus_cingulatus	1	0	0.525154
OG0000780	Machimus_atricapillus	1	0	0.523474
OG0000780	Drosophila_melanogaster	2	0	0.673963
OG0000780	Eutolmus_rufibarbis	1	0	0.511657
OG0000780	Neoitamus_cyanurus	1	0	0.580283
OG0000780	Leptogaster_cylindrica	1	-1	0.37201
OG0000780	Machimus_rusticus	0	-1	0.00881764
OG0000781	Beris_chalybata	1	-1	0.027126
OG0000781	Beris_morrisii	2	0	0.514653
OG0000781	17	2	0	0.586472
OG0000781	18	2	0	0.549063
OG0000781	29	2	0	0.502239
OG0000781	19	2	0	0.543513
OG0000781	24	2	0	0.51559
OG0000781	25	2	0	0.56949
OG0000781	Dioctria_rufipes	2	0	0.508589
OG0000781	22	2	0	0.510128
OG0000781	28	2	0	0.502092
OG0000781	20	2	0	0.540108
OG0000781	Chorisops_tibialis	1	-1	0.0757853
OG0000781	21	2	0	0.52958
OG0000781	Dioctria_linearis	1	-1	0.0438508
OG0000781	Hermetia_illucens	1	-1	0.27586
OG0000781	Microchrysa_polita	2	0	0.665522
OG0000781	Stratiomys_singularior	2	0	0.662149
OG0000781	27	2	0	0.518001
OG0000781	23	2	0	0.545765
OG0000781	26	2	0	0.54715
OG0000781	Tolmerus_cingulatus	1	-1	0.0726546
OG0000781	Machimus_atricapillus	2	0	0.545308
OG0000781	Drosophila_melanogaster	1	-1	0.262097
OG0000781	Eutolmus_rufibarbis	2	0	0.522908
OG0000781	Neoitamus_cyanurus	2	0	0.641781
OG0000781	Leptogaster_cylindrica	2	0	0.745035
OG0000781	Machimus_rusticus	2	0	0.511665
OG0000782	Beris_chalybata	1	0	0.509167
OG0000782	Beris_morrisii	1	0	0.507408
OG0000782	17	1	0	0.546416
OG0000782	18	1	0	0.525498
OG0000782	29	2	0	0.502239
OG0000782	19	1	0	0.522511
OG0000782	24	2	0	0.51559
OG0000782	25	3	1	0.0373991
OG0000782	Dioctria_rufipes	3	0	0.5128
OG0000782	22	1	0	0.505103
OG0000782	28	1	-1	0.00313789
OG0000782	20	1	0	0.520692
OG0000782	Chorisops_tibialis	1	0	0.526282
OG0000782	21	1	0	0.515132
OG0000782	Dioctria_linearis	6	3	1.97438e-05
OG0000782	Hermetia_illucens	1	0	0.608429
OG0000782	Microchrysa_polita	0	-1	0.141657
OG0000782	Stratiomys_singularior	1	0	0.593837
OG0000782	27	2	0	0.518001
OG0000782	23	2	1	0.011997
OG0000782	26	2	0	0.54715
OG0000782	Tolmerus_cingulatus	1	0	0.525154
OG0000782	Machimus_atricapillus	1	0	0.523474
OG0000782	Drosophila_melanogaster	1	0	0.602016
OG0000782	Eutolmus_rufibarbis	2	0	0.522908
OG0000782	Neoitamus_cyanurus	1	-1	0.213222
OG0000782	Leptogaster_cylindrica	2	0	0.745035
OG0000782	Machimus_rusticus	2	0	0.511665
OG0000786	Beris_chalybata	1	-1	0.027126
OG0000786	Beris_morrisii	2	0	0.514653
OG0000786	17	2	0	0.586472
OG0000786	18	2	0	0.549063
OG0000786	29	1	0	0.501121
OG0000786	19	2	0	0.543513
OG0000786	24	2	0	0.51559
OG0000786	25	2	0	0.56949
OG0000786	Dioctria_rufipes	2	0	0.508589
OG0000786	22	2	0	0.510128
OG0000786	28	1	0	0.501048
OG0000786	20	2	0	0.540108
OG0000786	Chorisops_tibialis	4	2	0.00173561
OG0000786	21	2	0	0.52958
OG0000786	Dioctria_linearis	2	0	0.529232
OG0000786	Hermetia_illucens	1	-1	0.27586
OG0000786	Microchrysa_polita	3	1	0.100531
OG0000786	Stratiomys_singularior	2	0	0.662149
OG0000786	27	1	0	0.509125
OG0000786	23	2	0	0.545765
OG0000786	26	1	-1	0.0707392
OG0000786	Tolmerus_cingulatus	1	0	0.525154
OG0000786	Machimus_atricapillus	1	0	0.523474
OG0000786	Drosophila_melanogaster	1	-1	0.262097
OG0000786	Eutolmus_rufibarbis	1	0	0.511657
OG0000786	Neoitamus_cyanurus	1	0	0.580283
OG0000786	Leptogaster_cylindrica	1	-1	0.37201
OG0000786	Machimus_rusticus	1	0	0.505884
OG0000789	Beris_chalybata	1	0	0.509167
OG0000789	Beris_morrisii	1	0	0.507408
OG0000789	17	2	-1	0.183426
OG0000789	18	1	-1	0.0736112
OG0000789	29	2	0	0.502239
OG0000789	19	1	0	0.522511
OG0000789	24	2	0	0.51559
OG0000789	25	2	0	0.56949
OG0000789	Dioctria_rufipes	2	0	0.508589
OG0000789	22	1	0	0.505103
OG0000789	28	2	0	0.502092
OG0000789	20	1	0	0.520692
OG0000789	Chorisops_tibialis	1	0	0.526282
OG0000789	21	1	0	0.515132
OG0000789	Dioctria_linearis	3	1	0.0150595
OG0000789	Hermetia_illucens	1	0	0.608429
OG0000789	Microchrysa_polita	0	-1	0.141657
OG0000789	Stratiomys_singularior	1	0	0.593837
OG0000789	27	2	0	0.518001
OG0000789	23	2	0	0.545765
OG0000789	26	2	0	0.54715
OG0000789	Tolmerus_cingulatus	2	0	0.548426
OG0000789	Machimus_atricapillus	1	-1	0.0679753
OG0000789	Drosophila_melanogaster	4	1	0.158077
OG0000789	Eutolmus_rufibarbis	1	-1	0.034363
OG0000789	Neoitamus_cyanurus	2	0	0.641781
OG0000789	Leptogaster_cylindrica	2	0	0.745035
OG0000789	Machimus_rusticus	2	0	0.511665
OG0000790	Beris_chalybata	2	0	0.518084
OG0000790	Beris_morrisii	1	-1	0.0219792
OG0000790	17	2	0	0.586472
OG0000790	18	2	0	0.549063
OG0000790	29	2	0	0.502239
OG0000790	19	2	0	0.543513
OG0000790	24	2	0	0.51559
OG0000790	25	1	-1	0.104286
OG0000790	Dioctria_rufipes	1	0	0.504322
OG0000790	22	2	0	0.510128
OG0000790	28	1	-1	0.00313789
OG0000790	20	2	0	0.540108
OG0000790	Chorisops_tibialis	3	1	0.0266198
OG0000790	21	2	0	0.52958
OG0000790	Dioctria_linearis	1	0	0.514949
OG0000790	Hermetia_illucens	1	-1	0.27586
OG0000790	Microchrysa_polita	2	0	0.665522
OG0000790	Stratiomys_singularior	2	0	0.662149
OG0000790	27	2	0	0.518001
OG0000790	23	2	0	0.545765
OG0000790	26	2	0	0.54715
OG0000790	Tolmerus_cingulatus	1	0	0.525154
OG0000790	Machimus_atricapillus	1	0	0.523474
OG0000790	Drosophila_melanogaster	1	-1	0.262097
OG0000790	Eutolmus_rufibarbis	3	1	0.011724
OG0000790	Neoitamus_cyanurus	2	0	0.641781
OG0000790	Leptogaster_cylindrica	1	-1	0.37201
OG0000790	Machimus_rusticus	2	0	0.511665
OG0000793	Beris_chalybata	2	0	0.518084
OG0000793	Beris_morrisii	2	0	0.514653
OG0000793	17	2	0	0.586472
OG0000793	18	2	0	0.549063
OG0000793	29	2	0	0.502239
OG0000793	19	2	0	0.543513
OG0000793	24	2	0	0.51559
OG0000793	25	2	0	0.56949
OG0000793	Dioctria_rufipes	2	0	0.508589
OG0000793	22	2	0	0.510128
OG0000793	28	2	0	0.502092
OG0000793	20	2	0	0.540108
OG0000793	Chorisops_tibialis	1	-1	0.0757853
OG0000793	21	2	0	0.52958
OG0000793	Dioctria_linearis	2	0	0.529232
OG0000793	Hermetia_illucens	2	0	0.682979
OG0000793	Microchrysa_polita	3	1	0.100531
OG0000793	Stratiomys_singularior	1	-1	0.244114
OG0000793	27	2	0	0.518001
OG0000793	23	2	0	0.545765
OG0000793	26	2	0	0.54715
OG0000793	Tolmerus_cingulatus	2	0	0.548426
OG0000793	Machimus_atricapillus	1	-1	0.0679753
OG0000793	Drosophila_melanogaster	1	-1	0.262097
OG0000793	Eutolmus_rufibarbis	1	-1	0.034363
OG0000793	Neoitamus_cyanurus	1	-1	0.213222
OG0000793	Leptogaster_cylindrica	1	-1	0.37201
OG0000793	Machimus_rusticus	2	0	0.511665
OG0000796	Beris_chalybata	1	0	0.509167
OG0000796	Beris_morrisii	1	0	0.507408
OG0000796	17	1	-1	0.129811
OG0000796	18	1	0	0.525498
OG0000796	29	1	0	0.501121
OG0000796	19	1	0	0.522511
OG0000796	24	1	0	0.507888
OG0000796	25	1	0	0.536745
OG0000796	Dioctria_rufipes	1	0	0.504322
OG0000796	22	1	0	0.505103
OG0000796	28	1	0	0.501048
OG0000796	20	1	0	0.520692
OG0000796	Chorisops_tibialis	3	2	0.00035452
OG0000796	21	1	0	0.515132
OG0000796	Dioctria_linearis	1	0	0.514949
OG0000796	Hermetia_illucens	1	0	0.608429
OG0000796	Microchrysa_polita	1	0	0.596148
OG0000796	Stratiomys_singularior	1	0	0.593837
OG0000796	27	1	0	0.509125
OG0000796	23	1	0	0.52372
OG0000796	26	1	0	0.524465
OG0000796	Tolmerus_cingulatus	1	0	0.525154
OG0000796	Machimus_atricapillus	3	2	0.000282019
OG0000796	Drosophila_melanogaster	3	1	0.106953
OG0000796	Eutolmus_rufibarbis	1	0	0.511657
OG0000796	Neoitamus_cyanurus	1	0	0.580283
OG0000796	Leptogaster_cylindrica	4	3	0.00248368
OG0000796	Machimus_rusticus	1	0	0.505884
OG0000797	Beris_chalybata	2	0	0.518084
OG0000797	Beris_morrisii	2	0	0.514653
OG0000797	17	2	0	0.586472
OG0000797	18	2	0	0.549063
OG0000797	29	2	0	0.502239
OG0000797	19	2	0	0.543513
OG0000797	24	2	0	0.51559
OG0000797	25	2	0	0.56949
OG0000797	Dioctria_rufipes	2	0	0.508589
OG0000797	22	1	0	0.505103
OG0000797	28	2	0	0.502092
OG0000797	20	2	0	0.540108
OG0000797	Chorisops_tibialis	2	0	0.550511
OG0000797	21	1	-1	0.0443733
OG0000797	Dioctria_linearis	1	-1	0.0438508
OG0000797	Hermetia_illucens	1	0	0.608429
OG0000797	Microchrysa_polita	1	0	0.596148
OG0000797	Stratiomys_singularior	1	0	0.593837
OG0000797	27	2	0	0.518001
OG0000797	23	2	0	0.545765
OG0000797	26	2	0	0.54715
OG0000797	Tolmerus_cingulatus	3	1	0.025463
OG0000797	Machimus_atricapillus	2	0	0.545308
OG0000797	Drosophila_melanogaster	3	1	0.106953
OG0000797	Eutolmus_rufibarbis	2	0	0.522908
OG0000797	Neoitamus_cyanurus	0	-2	0.00536956
OG0000797	Leptogaster_cylindrica	1	-1	0.37201
OG0000797	Machimus_rusticus	1	-1	0.0174974
OG0000803	Beris_chalybata	2	-1	0.0401978
OG0000803	Beris_morrisii	3	0	0.521736
OG0000803	17	2	0	0.586472
OG0000803	18	2	0	0.549063
OG0000803	29	1	0	0.501121
OG0000803	19	3	1	0.0227588
OG0000803	24	1	0	0.507888
OG0000803	25	1	0	0.536745
OG0000803	Dioctria_rufipes	1	0	0.504322
OG0000803	22	2	0	0.510128
OG0000803	28	1	0	0.501048
OG0000803	20	3	0	0.558336
OG0000803	Chorisops_tibialis	4	1	0.0398861
OG0000803	21	2	0	0.52958
OG0000803	Dioctria_linearis	1	0	0.514949
OG0000803	Hermetia_illucens	1	-1	0.27586
OG0000803	Microchrysa_polita	3	1	0.100531
OG0000803	Stratiomys_singularior	1	-1	0.244114
OG0000803	27	1	0	0.509125
OG0000803	23	1	-1	0.0686611
OG0000803	26	1	0	0.524465
OG0000803	Tolmerus_cingulatus	1	0	0.525154
OG0000803	Machimus_atricapillus	1	0	0.523474
OG0000803	Drosophila_melanogaster	2	0	0.673963
OG0000803	Eutolmus_rufibarbis	1	0	0.511657
OG0000803	Neoitamus_cyanurus	1	0	0.580283
OG0000803	Leptogaster_cylindrica	1	0	0.657496
OG0000803	Machimus_rusticus	1	0	0.505884
OG0000804	Beris_chalybata	1	0	0.509167
OG0000804	Beris_morrisii	1	0	0.507408
OG0000804	17	1	0	0.546416
OG0000804	18	1	0	0.525498
OG0000804	29	1	0	0.501121
OG0000804	19	1	0	0.522511
OG0000804	24	1	0	0.507888
OG0000804	25	4	3	2.62164e-05
OG0000804	Dioctria_rufipes	7	3	1.11975e-06
OG0000804	22	1	0	0.505103
OG0000804	28	1	0	0.501048
OG0000804	20	1	0	0.520692
OG0000804	Chorisops_tibialis	1	0	0.526282
OG0000804	21	1	0	0.515132
OG0000804	Dioctria_linearis	4	0	0.555925
OG0000804	Hermetia_illucens	1	0	0.608429
OG0000804	Microchrysa_polita	1	0	0.596148
OG0000804	Stratiomys_singularior	1	0	0.593837
OG0000804	27	1	0	0.509125
OG0000804	23	1	0	0.52372
OG0000804	26	1	0	0.524465
OG0000804	Tolmerus_cingulatus	1	0	0.525154
OG0000804	Machimus_atricapillus	1	0	0.523474
OG0000804	Drosophila_melanogaster	1	0	0.602016
OG0000804	Eutolmus_rufibarbis	1	0	0.511657
OG0000804	Neoitamus_cyanurus	1	0	0.580283
OG0000804	Leptogaster_cylindrica	1	0	0.657496
OG0000804	Machimus_rusticus	1	0	0.505884
OG0000805	Beris_chalybata	2	0	0.518084
OG0000805	Beris_morrisii	3	1	0.00743563
OG0000805	17	2	0	0.586472
OG0000805	18	2	0	0.549063
OG0000805	29	1	0	0.501121
OG0000805	19	2	0	0.543513
OG0000805	24	2	0	0.51559
OG0000805	25	2	0	0.56949
OG0000805	Dioctria_rufipes	2	0	0.508589
OG0000805	22	2	0	0.510128
OG0000805	28	1	0	0.501048
OG0000805	20	2	0	0.540108
OG0000805	Chorisops_tibialis	2	0	0.550511
OG0000805	21	2	0	0.52958
OG0000805	Dioctria_linearis	2	0	0.529232
OG0000805	Hermetia_illucens	2	0	0.682979
OG0000805	Microchrysa_polita	3	1	0.100531
OG0000805	Stratiomys_singularior	2	0	0.662149
OG0000805	27	1	0	0.509125
OG0000805	23	2	0	0.545765
OG0000805	26	1	-1	0.0707392
OG0000805	Tolmerus_cingulatus	1	0	0.525154
OG0000805	Machimus_atricapillus	0	-1	0.0350699
OG0000805	Drosophila_melanogaster	2	0	0.673963
OG0000805	Eutolmus_rufibarbis	1	0	0.511657
OG0000805	Neoitamus_cyanurus	0	-1	0.118669
OG0000805	Leptogaster_cylindrica	1	-1	0.37201
OG0000805	Machimus_rusticus	1	0	0.505884
OG0000807	Beris_chalybata	1	0	0.509167
OG0000807	Beris_morrisii	1	0	0.507408
OG0000807	17	2	0	0.586472
OG0000807	18	2	0	0.549063
OG0000807	29	1	0	0.501121
OG0000807	19	1	-1	0.0652805
OG0000807	24	2	0	0.51559
OG0000807	25	2	0	0.56949
OG0000807	Dioctria_rufipes	2	0	0.508589
OG0000807	22	2	0	0.510128
OG0000807	28	1	0	0.501048
OG0000807	20	1	0	0.520692
OG0000807	Chorisops_tibialis	1	0	0.526282
OG0000807	21	2	0	0.52958
OG0000807	Dioctria_linearis	5	3	6.67997e-06
OG0000807	Hermetia_illucens	2	0	0.682979
OG0000807	Microchrysa_polita	1	-1	0.249243
OG0000807	Stratiomys_singularior	2	0	0.662149
OG0000807	27	1	-1	0.0270021
OG0000807	23	2	0	0.545765
OG0000807	26	2	0	0.54715
OG0000807	Tolmerus_cingulatus	1	0	0.525154
OG0000807	Machimus_atricapillus	1	0	0.523474
OG0000807	Drosophila_melanogaster	2	0	0.673963
OG0000807	Eutolmus_rufibarbis	1	0	0.511657
OG0000807	Neoitamus_cyanurus	2	0	0.641781
OG0000807	Leptogaster_cylindrica	1	-1	0.37201
OG0000807	Machimus_rusticus	1	0	0.505884
OG0000816	Beris_chalybata	1	0	0.509167
OG0000816	Beris_morrisii	1	0	0.507408
OG0000816	17	2	0	0.586472
OG0000816	18	2	0	0.549063
OG0000816	29	1	0	0.501121
OG0000816	19	2	0	0.543513
OG0000816	24	2	0	0.51559
OG0000816	25	2	0	0.56949
OG0000816	Dioctria_rufipes	3	1	0.00433165
OG0000816	22	2	0	0.510128
OG0000816	28	1	0	0.501048
OG0000816	20	1	-1	0.0601706
OG0000816	Chorisops_tibialis	2	0	0.550511
OG0000816	21	2	0	0.52958
OG0000816	Dioctria_linearis	2	0	0.529232
OG0000816	Hermetia_illucens	4	2	0.0299437
OG0000816	Microchrysa_polita	1	-1	0.249243
OG0000816	Stratiomys_singularior	1	-1	0.244114
OG0000816	27	1	-1	0.0270021
OG0000816	23	2	0	0.545765
OG0000816	26	2	0	0.54715
OG0000816	Tolmerus_cingulatus	1	0	0.525154
OG0000816	Machimus_atricapillus	1	0	0.523474
OG0000816	Drosophila_melanogaster	1	-1	0.262097
OG0000816	Eutolmus_rufibarbis	1	0	0.511657
OG0000816	Neoitamus_cyanurus	2	0	0.641781
OG0000816	Leptogaster_cylindrica	2	0	0.745035
OG0000816	Machimus_rusticus	1	0	0.505884
OG0000817	Beris_chalybata	1	0	0.509167
OG0000817	Beris_morrisii	1	0	0.507408
OG0000817	17	2	-2	0.00758418
OG0000817	18	1	-1	0.0736112
OG0000817	29	2	0	0.502239
OG0000817	19	1	0	0.522511
OG0000817	24	2	0	0.51559
OG0000817	25	1	-1	0.104286
OG0000817	Dioctria_rufipes	1	0	0.504322
OG0000817	22	0	0	0.5
OG0000817	28	2	0	0.502092
OG0000817	20	1	0	0.520692
OG0000817	Chorisops_tibialis	1	0	0.526282
OG0000817	21	0	-1	0.0226393
OG0000817	Dioctria_linearis	1	0	0.514949
OG0000817	Hermetia_illucens	0	0	0.5
OG0000817	Microchrysa_polita	0	0	0.5
OG0000817	Stratiomys_singularior	0	0	0.5
OG0000817	27	2	0	0.518001
OG0000817	23	2	0	0.545765
OG0000817	26	2	0	0.54715
OG0000817	Tolmerus_cingulatus	2	0	0.548426
OG0000817	Machimus_atricapillus	1	-1	0.0679753
OG0000817	Drosophila_melanogaster	10	6	3.69534e-05
OG0000817	Eutolmus_rufibarbis	1	-1	0.034363
OG0000817	Neoitamus_cyanurus	2	0	0.641781
OG0000817	Leptogaster_cylindrica	1	-1	0.37201
OG0000817	Machimus_rusticus	2	0	0.511665
OG0000821	Beris_chalybata	0	0	0.5
OG0000821	Beris_morrisii	0	0	0.5
OG0000821	17	2	0	0.586472
OG0000821	18	1	-1	0.0736112
OG0000821	29	2	0	0.502239
OG0000821	19	0	-1	0.0336363
OG0000821	24	2	0	0.51559
OG0000821	25	2	0	0.56949
OG0000821	Dioctria_rufipes	2	0	0.508589
OG0000821	22	1	0	0.505103
OG0000821	28	2	0	0.502092
OG0000821	20	0	0	0.5
OG0000821	Chorisops_tibialis	0	0	0.5
OG0000821	21	1	0	0.515132
OG0000821	Dioctria_linearis	2	0	0.529232
OG0000821	Hermetia_illucens	4	3	0.000751295
OG0000821	Microchrysa_polita	1	0	0.596148
OG0000821	Stratiomys_singularior	1	0	0.593837
OG0000821	27	2	0	0.518001
OG0000821	23	2	0	0.545765
OG0000821	26	2	0	0.54715
OG0000821	Tolmerus_cingulatus	2	0	0.548426
OG0000821	Machimus_atricapillus	1	-1	0.0679753
OG0000821	Drosophila_melanogaster	3	1	0.106953
OG0000821	Eutolmus_rufibarbis	2	0	0.522908
OG0000821	Neoitamus_cyanurus	2	0	0.641781
OG0000821	Leptogaster_cylindrica	2	0	0.745035
OG0000821	Machimus_rusticus	2	0	0.511665
OG0000826	Beris_chalybata	1	0	0.509167
OG0000826	Beris_morrisii	1	0	0.507408
OG0000826	17	1	0	0.546416
OG0000826	18	1	0	0.525498
OG0000826	29	1	0	0.501121
OG0000826	19	1	0	0.522511
OG0000826	24	1	0	0.507888
OG0000826	25	1	0	0.536745
OG0000826	Dioctria_rufipes	1	0	0.504322
OG0000826	22	1	0	0.505103
OG0000826	28	1	0	0.501048
OG0000826	20	1	0	0.520692
OG0000826	Chorisops_tibialis	1	0	0.526282
OG0000826	21	1	0	0.515132
OG0000826	Dioctria_linearis	1	0	0.514949
OG0000826	Hermetia_illucens	1	0	0.608429
OG0000826	Microchrysa_polita	1	0	0.596148
OG0000826	Stratiomys_singularior	1	0	0.593837
OG0000826	27	1	0	0.509125
OG0000826	23	1	0	0.52372
OG0000826	26	1	0	0.524465
OG0000826	Tolmerus_cingulatus	7	6	1.36682e-10
OG0000826	Machimus_atricapillus	1	0	0.523474
OG0000826	Drosophila_melanogaster	1	0	0.602016
OG0000826	Eutolmus_rufibarbis	3	2	6.87352e-05
OG0000826	Neoitamus_cyanurus	1	0	0.580283
OG0000826	Leptogaster_cylindrica	1	0	0.657496
OG0000826	Machimus_rusticus	1	0	0.505884
OG0000828	Beris_chalybata	1	0	0.509167
OG0000828	Beris_morrisii	1	0	0.507408
OG0000828	17	1	0	0.546416
OG0000828	18	1	0	0.525498
OG0000828	29	1	0	0.501121
OG0000828	19	1	0	0.522511
OG0000828	24	1	0	0.507888
OG0000828	25	1	0	0.536745
OG0000828	Dioctria_rufipes	1	0	0.504322
OG0000828	22	1	0	0.505103
OG0000828	28	1	0	0.501048
OG0000828	20	1	0	0.520692
OG0000828	Chorisops_tibialis	2	1	0.0133092
OG0000828	21	1	0	0.515132
OG0000828	Dioctria_linearis	2	1	0.00752969
OG0000828	Hermetia_illucens	1	0	0.608429
OG0000828	Microchrysa_polita	1	0	0.596148
OG0000828	Stratiomys_singularior	1	0	0.593837
OG0000828	27	1	0	0.509125
OG0000828	23	1	0	0.52372
OG0000828	26	1	0	0.524465
OG0000828	Tolmerus_cingulatus	2	1	0.0127309
OG0000828	Machimus_atricapillus	1	0	0.523474
OG0000828	Drosophila_melanogaster	1	0	0.602016
OG0000828	Eutolmus_rufibarbis	6	5	1.10811e-10
OG0000828	Neoitamus_cyanurus	1	0	0.580283
OG0000828	Leptogaster_cylindrica	1	0	0.657496
OG0000828	Machimus_rusticus	1	0	0.505884
OG0000829	Beris_chalybata	3	1	0.00920908
OG0000829	Beris_morrisii	2	0	0.514653
OG0000829	17	2	0	0.586472
OG0000829	18	2	0	0.549063
OG0000829	29	1	0	0.501121
OG0000829	19	2	0	0.543513
OG0000829	24	2	0	0.51559
OG0000829	25	2	0	0.56949
OG0000829	Dioctria_rufipes	2	0	0.508589
OG0000829	22	2	0	0.510128
OG0000829	28	1	0	0.501048
OG0000829	20	2	0	0.540108
OG0000829	Chorisops_tibialis	2	0	0.550511
OG0000829	21	2	0	0.52958
OG0000829	Dioctria_linearis	2	0	0.529232
OG0000829	Hermetia_illucens	1	-1	0.27586
OG0000829	Microchrysa_polita	3	1	0.100531
OG0000829	Stratiomys_singularior	0	-2	0.00778237
OG0000829	27	1	-1	0.0270021
OG0000829	23	2	0	0.545765
OG0000829	26	2	0	0.54715
OG0000829	Tolmerus_cingulatus	1	0	0.525154
OG0000829	Machimus_atricapillus	2	1	0.0118714
OG0000829	Drosophila_melanogaster	1	-1	0.262097
OG0000829	Eutolmus_rufibarbis	1	0	0.511657
OG0000829	Neoitamus_cyanurus	2	0	0.641781
OG0000829	Leptogaster_cylindrica	1	-1	0.37201
OG0000829	Machimus_rusticus	0	-1	0.00881764
OG0000830	Beris_chalybata	1	0	0.509167
OG0000830	Beris_morrisii	1	0	0.507408
OG0000830	17	2	0	0.586472
OG0000830	18	2	0	0.549063
OG0000830	29	1	0	0.501121
OG0000830	19	2	0	0.543513
OG0000830	24	2	0	0.51559
OG0000830	25	2	0	0.56949
OG0000830	Dioctria_rufipes	2	0	0.508589
OG0000830	22	2	0	0.510128
OG0000830	28	1	0	0.501048
OG0000830	20	1	-1	0.0601706
OG0000830	Chorisops_tibialis	3	1	0.0266198
OG0000830	21	2	0	0.52958
OG0000830	Dioctria_linearis	1	-1	0.0438508
OG0000830	Hermetia_illucens	3	1	0.11401
OG0000830	Microchrysa_polita	0	-2	0.00824872
OG0000830	Stratiomys_singularior	2	0	0.662149
OG0000830	27	1	0	0.509125
OG0000830	23	2	0	0.545765
OG0000830	26	1	-1	0.0707392
OG0000830	Tolmerus_cingulatus	1	0	0.525154
OG0000830	Machimus_atricapillus	1	0	0.523474
OG0000830	Drosophila_melanogaster	3	1	0.106953
OG0000830	Eutolmus_rufibarbis	1	0	0.511657
OG0000830	Neoitamus_cyanurus	1	0	0.580283
OG0000830	Leptogaster_cylindrica	1	-1	0.37201
OG0000830	Machimus_rusticus	2	1	0.00295072
OG0000833	Beris_chalybata	1	0	0.509167
OG0000833	Beris_morrisii	1	0	0.507408
OG0000833	17	1	0	0.546416
OG0000833	18	1	0	0.525498
OG0000833	29	3	0	0.503353
OG0000833	19	1	0	0.522511
OG0000833	24	1	0	0.507888
OG0000833	25	1	0	0.536745
OG0000833	Dioctria_rufipes	1	0	0.504322
OG0000833	22	0	0	0.5
OG0000833	28	3	0	0.503133
OG0000833	20	1	0	0.520692
OG0000833	Chorisops_tibialis	3	2	0.00035452
OG0000833	21	0	-1	0.0226393
OG0000833	Dioctria_linearis	1	0	0.514949
OG0000833	Hermetia_illucens	0	0	0.5
OG0000833	Microchrysa_polita	0	0	0.5
OG0000833	Stratiomys_singularior	0	0	0.5
OG0000833	27	3	0	0.526635
OG0000833	23	1	0	0.52372
OG0000833	26	3	2	0.000306636
OG0000833	Tolmerus_cingulatus	3	0	0.569972
OG0000833	Machimus_atricapillus	2	-1	0.0988725
OG0000833	Drosophila_melanogaster	1	0	0.602016
OG0000833	Eutolmus_rufibarbis	4	1	0.0175821
OG0000833	Neoitamus_cyanurus	3	0	0.689341
OG0000833	Leptogaster_cylindrica	0	-1	0.228818
OG0000833	Machimus_rusticus	3	0	0.517344
OG0000837	Beris_chalybata	4	-1	0.065405
OG0000837	Beris_morrisii	7	2	0.000931384
OG0000837	17	2	0	0.586472
OG0000837	18	2	0	0.549063
OG0000837	29	0	0	0.5
OG0000837	19	5	3	2.27989e-05
OG0000837	24	0	0	0.5
OG0000837	25	0	0	0.5
OG0000837	Dioctria_rufipes	0	0	0.5
OG0000837	22	2	0	0.510128
OG0000837	28	0	0	0.5
OG0000837	20	5	0	0.591545
OG0000837	Chorisops_tibialis	8	3	0.000453896
OG0000837	21	2	0	0.52958
OG0000837	Dioctria_linearis	0	0	0.5
OG0000837	Hermetia_illucens	0	-2	0.0110121
OG0000837	Microchrysa_polita	2	0	0.665522
OG0000837	Stratiomys_singularior	0	-2	0.00778237
OG0000837	27	0	0	0.5
OG0000837	23	0	-2	0.000339979
OG0000837	26	0	0	0.5
OG0000837	Tolmerus_cingulatus	0	0	0.5
OG0000837	Machimus_atricapillus	0	0	0.5
OG0000837	Drosophila_melanogaster	2	0	0.673963
OG0000837	Eutolmus_rufibarbis	0	0	0.5
OG0000837	Neoitamus_cyanurus	0	0	0.5
OG0000837	Leptogaster_cylindrica	0	0	0.5
OG0000837	Machimus_rusticus	0	0	0.5
OG0000840	Beris_chalybata	1	0	0.509167
OG0000840	Beris_morrisii	1	0	0.507408
OG0000840	17	1	0	0.546416
OG0000840	18	1	0	0.525498
OG0000840	29	1	0	0.501121
OG0000840	19	1	0	0.522511
OG0000840	24	1	0	0.507888
OG0000840	25	1	0	0.536745
OG0000840	Dioctria_rufipes	1	0	0.504322
OG0000840	22	1	0	0.505103
OG0000840	28	1	0	0.501048
OG0000840	20	1	0	0.520692
OG0000840	Chorisops_tibialis	1	0	0.526282
OG0000840	21	1	0	0.515132
OG0000840	Dioctria_linearis	2	1	0.00752969
OG0000840	Hermetia_illucens	1	0	0.608429
OG0000840	Microchrysa_polita	7	6	5.33987e-07
OG0000840	Stratiomys_singularior	1	0	0.593837
OG0000840	27	1	0	0.509125
OG0000840	23	1	0	0.52372
OG0000840	26	1	0	0.524465
OG0000840	Tolmerus_cingulatus	1	0	0.525154
OG0000840	Machimus_atricapillus	1	0	0.523474
OG0000840	Drosophila_melanogaster	2	1	0.0532882
OG0000840	Eutolmus_rufibarbis	1	0	0.511657
OG0000840	Neoitamus_cyanurus	1	0	0.580283
OG0000840	Leptogaster_cylindrica	1	0	0.657496
OG0000840	Machimus_rusticus	1	0	0.505884
OG0000841	Beris_chalybata	1	0	0.509167
OG0000841	Beris_morrisii	1	0	0.507408
OG0000841	17	1	0	0.546416
OG0000841	18	1	0	0.525498
OG0000841	29	1	0	0.501121
OG0000841	19	1	0	0.522511
OG0000841	24	1	0	0.507888
OG0000841	25	4	3	2.62164e-05
OG0000841	Dioctria_rufipes	4	0	0.516957
OG0000841	22	1	0	0.505103
OG0000841	28	1	0	0.501048
OG0000841	20	1	0	0.520692
OG0000841	Chorisops_tibialis	1	0	0.526282
OG0000841	21	1	0	0.515132
OG0000841	Dioctria_linearis	6	2	0.00236254
OG0000841	Hermetia_illucens	1	0	0.608429
OG0000841	Microchrysa_polita	1	0	0.596148
OG0000841	Stratiomys_singularior	1	0	0.593837
OG0000841	27	1	0	0.509125
OG0000841	23	1	0	0.52372
OG0000841	26	1	0	0.524465
OG0000841	Tolmerus_cingulatus	1	0	0.525154
OG0000841	Machimus_atricapillus	1	0	0.523474
OG0000841	Drosophila_melanogaster	1	0	0.602016
OG0000841	Eutolmus_rufibarbis	1	0	0.511657
OG0000841	Neoitamus_cyanurus	1	0	0.580283
OG0000841	Leptogaster_cylindrica	1	0	0.657496
OG0000841	Machimus_rusticus	1	0	0.505884
OG0000843	Beris_chalybata	2	0	0.518084
OG0000843	Beris_morrisii	1	-1	0.0219792
OG0000843	17	2	0	0.586472
OG0000843	18	2	0	0.549063
OG0000843	29	2	0	0.502239
OG0000843	19	2	0	0.543513
OG0000843	24	2	0	0.51559
OG0000843	25	2	0	0.56949
OG0000843	Dioctria_rufipes	2	0	0.508589
OG0000843	22	2	0	0.510128
OG0000843	28	1	-1	0.00313789
OG0000843	20	2	0	0.540108
OG0000843	Chorisops_tibialis	2	0	0.550511
OG0000843	21	2	0	0.52958
OG0000843	Dioctria_linearis	1	-1	0.0438508
OG0000843	Hermetia_illucens	2	0	0.682979
OG0000843	Microchrysa_polita	1	-1	0.249243
OG0000843	Stratiomys_singularior	1	-1	0.244114
OG0000843	27	2	0	0.518001
OG0000843	23	2	0	0.545765
OG0000843	26	2	0	0.54715
OG0000843	Tolmerus_cingulatus	1	0	0.525154
OG0000843	Machimus_atricapillus	1	0	0.523474
OG0000843	Drosophila_melanogaster	2	0	0.673963
OG0000843	Eutolmus_rufibarbis	2	0	0.522908
OG0000843	Neoitamus_cyanurus	2	0	0.641781
OG0000843	Leptogaster_cylindrica	1	-1	0.37201
OG0000843	Machimus_rusticus	2	0	0.511665
OG0000845	Beris_chalybata	3	1	0.00920908
OG0000845	Beris_morrisii	2	0	0.514653
OG0000845	17	1	0	0.546416
OG0000845	18	1	0	0.525498
OG0000845	29	1	0	0.501121
OG0000845	19	1	0	0.522511
OG0000845	24	1	0	0.507888
OG0000845	25	1	0	0.536745
OG0000845	Dioctria_rufipes	2	1	0.00216582
OG0000845	22	1	0	0.505103
OG0000845	28	1	0	0.501048
OG0000845	20	2	1	0.0104505
OG0000845	Chorisops_tibialis	1	0	0.526282
OG0000845	21	1	0	0.515132
OG0000845	Dioctria_linearis	1	0	0.514949
OG0000845	Hermetia_illucens	1	0	0.608429
OG0000845	Microchrysa_polita	3	2	0.00507581
OG0000845	Stratiomys_singularior	1	0	0.593837
OG0000845	27	1	0	0.509125
OG0000845	23	1	0	0.52372
OG0000845	26	1	0	0.524465
OG0000845	Tolmerus_cingulatus	2	1	0.0127309
OG0000845	Machimus_atricapillus	1	0	0.523474
OG0000845	Drosophila_melanogaster	2	1	0.0532882
OG0000845	Eutolmus_rufibarbis	1	0	0.511657
OG0000845	Neoitamus_cyanurus	1	0	0.580283
OG0000845	Leptogaster_cylindrica	1	0	0.657496
OG0000845	Machimus_rusticus	1	0	0.505884
OG0000849	Beris_chalybata	3	0	0.526756
OG0000849	Beris_morrisii	3	0	0.521736
OG0000849	17	2	0	0.586472
OG0000849	18	2	0	0.549063
OG0000849	29	1	0	0.501121
OG0000849	19	2	0	0.543513
OG0000849	24	1	0	0.507888
OG0000849	25	1	0	0.536745
OG0000849	Dioctria_rufipes	1	0	0.504322
OG0000849	22	2	0	0.510128
OG0000849	28	1	0	0.501048
OG0000849	20	3	1	0.0209016
OG0000849	Chorisops_tibialis	2	0	0.550511
OG0000849	21	2	0	0.52958
OG0000849	Dioctria_linearis	1	0	0.514949
OG0000849	Hermetia_illucens	3	1	0.11401
OG0000849	Microchrysa_polita	1	-1	0.249243
OG0000849	Stratiomys_singularior	3	1	0.0980135
OG0000849	27	1	0	0.509125
OG0000849	23	1	-1	0.0686611
OG0000849	26	1	0	0.524465
OG0000849	Tolmerus_cingulatus	0	-1	0.0375683
OG0000849	Machimus_atricapillus	1	0	0.523474
OG0000849	Drosophila_melanogaster	3	1	0.106953
OG0000849	Eutolmus_rufibarbis	1	0	0.511657
OG0000849	Neoitamus_cyanurus	1	0	0.580283
OG0000849	Leptogaster_cylindrica	0	-1	0.228818
OG0000849	Machimus_rusticus	0	-1	0.00881764
OG0000852	Beris_chalybata	1	-1	0.027126
OG0000852	Beris_morrisii	2	0	0.514653
OG0000852	17	2	-1	0.183426
OG0000852	18	2	0	0.549063
OG0000852	29	1	0	0.501121
OG0000852	19	2	0	0.543513
OG0000852	24	1	0	0.507888
OG0000852	25	0	-1	0.0547666
OG0000852	Dioctria_rufipes	0	0	0.5
OG0000852	22	2	0	0.510128
OG0000852	28	1	0	0.501048
OG0000852	20	2	0	0.540108
OG0000852	Chorisops_tibialis	4	2	0.00173561
OG0000852	21	2	0	0.52958
OG0000852	Dioctria_linearis	0	0	0.5
OG0000852	Hermetia_illucens	2	0	0.682979
OG0000852	Microchrysa_polita	1	-1	0.249243
OG0000852	Stratiomys_singularior	2	0	0.662149
OG0000852	27	1	0	0.509125
OG0000852	23	1	-1	0.0686611
OG0000852	26	1	0	0.524465
OG0000852	Tolmerus_cingulatus	2	1	0.0127309
OG0000852	Machimus_atricapillus	1	0	0.523474
OG0000852	Drosophila_melanogaster	4	1	0.158077
OG0000852	Eutolmus_rufibarbis	1	0	0.511657
OG0000852	Neoitamus_cyanurus	1	0	0.580283
OG0000852	Leptogaster_cylindrica	1	0	0.657496
OG0000852	Machimus_rusticus	1	0	0.505884
OG0000857	Beris_chalybata	1	0	0.509167
OG0000857	Beris_morrisii	1	0	0.507408
OG0000857	17	2	0	0.586472
OG0000857	18	2	0	0.549063
OG0000857	29	2	0	0.502239
OG0000857	19	1	-1	0.0652805
OG0000857	24	2	0	0.51559
OG0000857	25	2	0	0.56949
OG0000857	Dioctria_rufipes	2	0	0.508589
OG0000857	22	2	0	0.510128
OG0000857	28	2	0	0.502092
OG0000857	20	1	0	0.520692
OG0000857	Chorisops_tibialis	1	0	0.526282
OG0000857	21	2	0	0.52958
OG0000857	Dioctria_linearis	1	-1	0.0438508
OG0000857	Hermetia_illucens	3	1	0.11401
OG0000857	Microchrysa_polita	1	-1	0.249243
OG0000857	Stratiomys_singularior	2	0	0.662149
OG0000857	27	2	0	0.518001
OG0000857	23	2	0	0.545765
OG0000857	26	2	0	0.54715
OG0000857	Tolmerus_cingulatus	2	0	0.548426
OG0000857	Machimus_atricapillus	2	0	0.545308
OG0000857	Drosophila_melanogaster	2	0	0.673963
OG0000857	Eutolmus_rufibarbis	2	0	0.522908
OG0000857	Neoitamus_cyanurus	1	-1	0.213222
OG0000857	Leptogaster_cylindrica	1	-1	0.37201
OG0000857	Machimus_rusticus	1	-1	0.0174974
OG0000859	Beris_chalybata	1	0	0.509167
OG0000859	Beris_morrisii	1	0	0.507408
OG0000859	17	1	0	0.546416
OG0000859	18	2	1	0.0129073
OG0000859	29	2	1	0.000561008
OG0000859	19	2	0	0.543513
OG0000859	24	1	0	0.507888
OG0000859	25	1	0	0.536745
OG0000859	Dioctria_rufipes	1	0	0.504322
OG0000859	22	2	0	0.510128
OG0000859	28	1	0	0.501048
OG0000859	20	1	-1	0.0601706
OG0000859	Chorisops_tibialis	3	1	0.0266198
OG0000859	21	2	0	0.52958
OG0000859	Dioctria_linearis	1	0	0.514949
OG0000859	Hermetia_illucens	1	-1	0.27586
OG0000859	Microchrysa_polita	2	0	0.665522
OG0000859	Stratiomys_singularior	2	0	0.662149
OG0000859	27	1	0	0.509125
OG0000859	23	1	0	0.52372
OG0000859	26	1	0	0.524465
OG0000859	Tolmerus_cingulatus	1	0	0.525154
OG0000859	Machimus_atricapillus	1	0	0.523474
OG0000859	Drosophila_melanogaster	1	0	0.602016
OG0000859	Eutolmus_rufibarbis	3	1	0.011724
OG0000859	Neoitamus_cyanurus	1	0	0.580283
OG0000859	Leptogaster_cylindrica	2	1	0.0836144
OG0000859	Machimus_rusticus	2	0	0.511665
OG0000864	Beris_chalybata	2	0	0.518084
OG0000864	Beris_morrisii	1	-1	0.0219792
OG0000864	17	2	0	0.586472
OG0000864	18	2	0	0.549063
OG0000864	29	1	0	0.501121
OG0000864	19	2	0	0.543513
OG0000864	24	2	0	0.51559
OG0000864	25	2	0	0.56949
OG0000864	Dioctria_rufipes	4	2	4.67468e-05
OG0000864	22	2	0	0.510128
OG0000864	28	1	0	0.501048
OG0000864	20	2	0	0.540108
OG0000864	Chorisops_tibialis	2	0	0.550511
OG0000864	21	2	0	0.52958
OG0000864	Dioctria_linearis	1	-1	0.0438508
OG0000864	Hermetia_illucens	1	-1	0.27586
OG0000864	Microchrysa_polita	2	0	0.665522
OG0000864	Stratiomys_singularior	1	-1	0.244114
OG0000864	27	1	0	0.509125
OG0000864	23	2	0	0.545765
OG0000864	26	1	-1	0.0707392
OG0000864	Tolmerus_cingulatus	1	0	0.525154
OG0000864	Machimus_atricapillus	1	0	0.523474
OG0000864	Drosophila_melanogaster	2	0	0.673963
OG0000864	Eutolmus_rufibarbis	1	0	0.511657
OG0000864	Neoitamus_cyanurus	1	0	0.580283
OG0000864	Leptogaster_cylindrica	1	-1	0.37201
OG0000864	Machimus_rusticus	2	1	0.00295072
OG0000867	Beris_chalybata	1	0	0.509167
OG0000867	Beris_morrisii	0	-1	0.0110988
OG0000867	17	1	0	0.546416
OG0000867	18	1	0	0.525498
OG0000867	29	2	0	0.502239
OG0000867	19	1	0	0.522511
OG0000867	24	2	0	0.51559
OG0000867	25	2	0	0.56949
OG0000867	Dioctria_rufipes	2	0	0.508589
OG0000867	22	1	0	0.505103
OG0000867	28	2	0	0.502092
OG0000867	20	1	0	0.520692
OG0000867	Chorisops_tibialis	1	0	0.526282
OG0000867	21	1	0	0.515132
OG0000867	Dioctria_linearis	2	0	0.529232
OG0000867	Hermetia_illucens	1	0	0.608429
OG0000867	Microchrysa_polita	2	1	0.0501186
OG0000867	Stratiomys_singularior	1	0	0.593837
OG0000867	27	2	0	0.518001
OG0000867	23	2	1	0.011997
OG0000867	26	2	0	0.54715
OG0000867	Tolmerus_cingulatus	2	0	0.548426
OG0000867	Machimus_atricapillus	2	0	0.545308
OG0000867	Drosophila_melanogaster	1	0	0.602016
OG0000867	Eutolmus_rufibarbis	2	0	0.522908
OG0000867	Neoitamus_cyanurus	2	0	0.641781
OG0000867	Leptogaster_cylindrica	3	1	0.169572
OG0000867	Machimus_rusticus	1	-1	0.0174974
OG0000868	Beris_chalybata	2	0	0.518084
OG0000868	Beris_morrisii	3	1	0.00743563
OG0000868	17	1	0	0.546416
OG0000868	18	1	0	0.525498
OG0000868	29	1	0	0.501121
OG0000868	19	2	1	0.011379
OG0000868	24	1	0	0.507888
OG0000868	25	1	0	0.536745
OG0000868	Dioctria_rufipes	1	0	0.504322
OG0000868	22	1	0	0.505103
OG0000868	28	1	0	0.501048
OG0000868	20	2	0	0.540108
OG0000868	Chorisops_tibialis	2	0	0.550511
OG0000868	21	1	0	0.515132
OG0000868	Dioctria_linearis	1	0	0.514949
OG0000868	Hermetia_illucens	1	0	0.608429
OG0000868	Microchrysa_polita	3	2	0.00507581
OG0000868	Stratiomys_singularior	1	0	0.593837
OG0000868	27	1	0	0.509125
OG0000868	23	1	0	0.52372
OG0000868	26	1	0	0.524465
OG0000868	Tolmerus_cingulatus	1	0	0.525154
OG0000868	Machimus_atricapillus	3	2	0.000282019
OG0000868	Drosophila_melanogaster	1	0	0.602016
OG0000868	Eutolmus_rufibarbis	1	0	0.511657
OG0000868	Neoitamus_cyanurus	1	0	0.580283
OG0000868	Leptogaster_cylindrica	1	0	0.657496
OG0000868	Machimus_rusticus	1	0	0.505884
OG0000872	Beris_chalybata	1	-1	0.027126
OG0000872	Beris_morrisii	2	0	0.514653
OG0000872	17	2	0	0.586472
OG0000872	18	2	0	0.549063
OG0000872	29	2	0	0.502239
OG0000872	19	2	0	0.543513
OG0000872	24	2	0	0.51559
OG0000872	25	1	-1	0.104286
OG0000872	Dioctria_rufipes	1	0	0.504322
OG0000872	22	1	0	0.505103
OG0000872	28	2	0	0.502092
OG0000872	20	2	0	0.540108
OG0000872	Chorisops_tibialis	2	0	0.550511
OG0000872	21	1	-1	0.0443733
OG0000872	Dioctria_linearis	1	0	0.514949
OG0000872	Hermetia_illucens	1	0	0.608429
OG0000872	Microchrysa_polita	1	0	0.596148
OG0000872	Stratiomys_singularior	1	0	0.593837
OG0000872	27	2	0	0.518001
OG0000872	23	2	0	0.545765
OG0000872	26	2	0	0.54715
OG0000872	Tolmerus_cingulatus	3	1	0.025463
OG0000872	Machimus_atricapillus	2	0	0.545308
OG0000872	Drosophila_melanogaster	3	1	0.106953
OG0000872	Eutolmus_rufibarbis	2	0	0.522908
OG0000872	Neoitamus_cyanurus	1	-1	0.213222
OG0000872	Leptogaster_cylindrica	1	-1	0.37201
OG0000872	Machimus_rusticus	1	-1	0.0174974
OG0000873	Beris_chalybata	2	0	0.518084
OG0000873	Beris_morrisii	3	1	0.00743563
OG0000873	17	1	0	0.546416
OG0000873	18	1	0	0.525498
OG0000873	29	1	0	0.501121
OG0000873	19	2	1	0.011379
OG0000873	24	1	0	0.507888
OG0000873	25	1	0	0.536745
OG0000873	Dioctria_rufipes	1	0	0.504322
OG0000873	22	1	0	0.505103
OG0000873	28	1	0	0.501048
OG0000873	20	2	0	0.540108
OG0000873	Chorisops_tibialis	3	1	0.0266198
OG0000873	21	1	0	0.515132
OG0000873	Dioctria_linearis	1	0	0.514949
OG0000873	Hermetia_illucens	1	0	0.608429
OG0000873	Microchrysa_polita	3	2	0.00507581
OG0000873	Stratiomys_singularior	1	0	0.593837
OG0000873	27	1	0	0.509125
OG0000873	23	1	0	0.52372
OG0000873	26	1	0	0.524465
OG0000873	Tolmerus_cingulatus	1	0	0.525154
OG0000873	Machimus_atricapillus	1	0	0.523474
OG0000873	Drosophila_melanogaster	1	0	0.602016
OG0000873	Eutolmus_rufibarbis	1	0	0.511657
OG0000873	Neoitamus_cyanurus	2	1	0.0416025
OG0000873	Leptogaster_cylindrica	1	0	0.657496
OG0000873	Machimus_rusticus	1	0	0.505884
OG0000883	Beris_chalybata	1	0	0.509167
OG0000883	Beris_morrisii	1	0	0.507408
OG0000883	17	1	0	0.546416
OG0000883	18	1	0	0.525498
OG0000883	29	1	0	0.501121
OG0000883	19	1	0	0.522511
OG0000883	24	1	0	0.507888
OG0000883	25	1	0	0.536745
OG0000883	Dioctria_rufipes	1	0	0.504322
OG0000883	22	1	0	0.505103
OG0000883	28	1	0	0.501048
OG0000883	20	1	0	0.520692
OG0000883	Chorisops_tibialis	3	2	0.00035452
OG0000883	21	1	0	0.515132
OG0000883	Dioctria_linearis	1	0	0.514949
OG0000883	Hermetia_illucens	1	0	0.608429
OG0000883	Microchrysa_polita	2	1	0.0501186
OG0000883	Stratiomys_singularior	1	0	0.593837
OG0000883	27	1	0	0.509125
OG0000883	23	1	0	0.52372
OG0000883	26	1	0	0.524465
OG0000883	Tolmerus_cingulatus	1	0	0.525154
OG0000883	Machimus_atricapillus	1	0	0.523474
OG0000883	Drosophila_melanogaster	1	0	0.602016
OG0000883	Eutolmus_rufibarbis	1	0	0.511657
OG0000883	Neoitamus_cyanurus	3	2	0.00348601
OG0000883	Leptogaster_cylindrica	4	3	0.00248368
OG0000883	Machimus_rusticus	1	0	0.505884
OG0000884	Beris_chalybata	2	0	0.518084
OG0000884	Beris_morrisii	3	1	0.00743563
OG0000884	17	1	0	0.546416
OG0000884	18	1	0	0.525498
OG0000884	29	1	0	0.501121
OG0000884	19	1	0	0.522511
OG0000884	24	1	0	0.507888
OG0000884	25	3	2	0.000700114
OG0000884	Dioctria_rufipes	3	0	0.5128
OG0000884	22	1	0	0.505103
OG0000884	28	1	0	0.501048
OG0000884	20	2	1	0.0104505
OG0000884	Chorisops_tibialis	1	0	0.526282
OG0000884	21	1	0	0.515132
OG0000884	Dioctria_linearis	3	0	0.54288
OG0000884	Hermetia_illucens	1	0	0.608429
OG0000884	Microchrysa_polita	2	1	0.0501186
OG0000884	Stratiomys_singularior	1	0	0.593837
OG0000884	27	1	0	0.509125
OG0000884	23	1	0	0.52372
OG0000884	26	1	0	0.524465
OG0000884	Tolmerus_cingulatus	1	0	0.525154
OG0000884	Machimus_atricapillus	1	0	0.523474
OG0000884	Drosophila_melanogaster	1	0	0.602016
OG0000884	Eutolmus_rufibarbis	1	0	0.511657
OG0000884	Neoitamus_cyanurus	1	0	0.580283
OG0000884	Leptogaster_cylindrica	1	0	0.657496
OG0000884	Machimus_rusticus	1	0	0.505884
OG0000886	Beris_chalybata	1	0	0.509167
OG0000886	Beris_morrisii	1	0	0.507408
OG0000886	17	1	0	0.546416
OG0000886	18	1	0	0.525498
OG0000886	29	1	0	0.501121
OG0000886	19	1	0	0.522511
OG0000886	24	1	0	0.507888
OG0000886	25	1	0	0.536745
OG0000886	Dioctria_rufipes	1	0	0.504322
OG0000886	22	1	0	0.505103
OG0000886	28	1	0	0.501048
OG0000886	20	1	0	0.520692
OG0000886	Chorisops_tibialis	7	6	1.78484e-10
OG0000886	21	1	0	0.515132
OG0000886	Dioctria_linearis	2	1	0.00752969
OG0000886	Hermetia_illucens	1	0	0.608429
OG0000886	Microchrysa_polita	2	1	0.0501186
OG0000886	Stratiomys_singularior	1	0	0.593837
OG0000886	27	1	0	0.509125
OG0000886	23	1	0	0.52372
OG0000886	26	1	0	0.524465
OG0000886	Tolmerus_cingulatus	1	0	0.525154
OG0000886	Machimus_atricapillus	1	0	0.523474
OG0000886	Drosophila_melanogaster	1	0	0.602016
OG0000886	Eutolmus_rufibarbis	1	0	0.511657
OG0000886	Neoitamus_cyanurus	1	0	0.580283
OG0000886	Leptogaster_cylindrica	1	0	0.657496
OG0000886	Machimus_rusticus	1	0	0.505884
OG0000887	Beris_chalybata	2	0	0.518084
OG0000887	Beris_morrisii	2	0	0.514653
OG0000887	17	1	0	0.546416
OG0000887	18	1	0	0.525498
OG0000887	29	1	0	0.501121
OG0000887	19	2	1	0.011379
OG0000887	24	1	0	0.507888
OG0000887	25	1	0	0.536745
OG0000887	Dioctria_rufipes	1	0	0.504322
OG0000887	22	1	0	0.505103
OG0000887	28	1	0	0.501048
OG0000887	20	2	0	0.540108
OG0000887	Chorisops_tibialis	7	5	3.84379e-08
OG0000887	21	1	0	0.515132
OG0000887	Dioctria_linearis	1	0	0.514949
OG0000887	Hermetia_illucens	1	0	0.608429
OG0000887	Microchrysa_polita	1	0	0.596148
OG0000887	Stratiomys_singularior	1	0	0.593837
OG0000887	27	1	0	0.509125
OG0000887	23	1	0	0.52372
OG0000887	26	1	0	0.524465
OG0000887	Tolmerus_cingulatus	1	0	0.525154
OG0000887	Machimus_atricapillus	1	0	0.523474
OG0000887	Drosophila_melanogaster	1	0	0.602016
OG0000887	Eutolmus_rufibarbis	1	0	0.511657
OG0000887	Neoitamus_cyanurus	1	0	0.580283
OG0000887	Leptogaster_cylindrica	1	0	0.657496
OG0000887	Machimus_rusticus	1	0	0.505884
OG0000888	Beris_chalybata	2	0	0.518084
OG0000888	Beris_morrisii	4	2	0.000137411
OG0000888	17	1	-1	0.129811
OG0000888	18	1	0	0.525498
OG0000888	29	1	0	0.501121
OG0000888	19	1	0	0.522511
OG0000888	24	1	0	0.507888
OG0000888	25	1	0	0.536745
OG0000888	Dioctria_rufipes	2	1	0.00216582
OG0000888	22	1	0	0.505103
OG0000888	28	1	0	0.501048
OG0000888	20	2	1	0.0104505
OG0000888	Chorisops_tibialis	1	0	0.526282
OG0000888	21	1	0	0.515132
OG0000888	Dioctria_linearis	1	0	0.514949
OG0000888	Hermetia_illucens	1	0	0.608429
OG0000888	Microchrysa_polita	2	1	0.0501186
OG0000888	Stratiomys_singularior	1	0	0.593837
OG0000888	27	1	0	0.509125
OG0000888	23	1	0	0.52372
OG0000888	26	1	0	0.524465
OG0000888	Tolmerus_cingulatus	1	0	0.525154
OG0000888	Machimus_atricapillus	1	0	0.523474
OG0000888	Drosophila_melanogaster	3	1	0.106953
OG0000888	Eutolmus_rufibarbis	1	0	0.511657
OG0000888	Neoitamus_cyanurus	1	0	0.580283
OG0000888	Leptogaster_cylindrica	1	0	0.657496
OG0000888	Machimus_rusticus	1	0	0.505884
OG0000892	Beris_chalybata	0	-1	0.0137299
OG0000892	Beris_morrisii	2	1	0.00371781
OG0000892	17	1	0	0.546416
OG0000892	18	1	0	0.525498
OG0000892	29	3	0	0.503353
OG0000892	19	1	0	0.522511
OG0000892	24	2	1	0.00395952
OG0000892	25	2	0	0.56949
OG0000892	Dioctria_rufipes	2	0	0.508589
OG0000892	22	1	0	0.505103
OG0000892	28	3	0	0.503133
OG0000892	20	1	0	0.520692
OG0000892	Chorisops_tibialis	1	0	0.526282
OG0000892	21	1	0	0.515132
OG0000892	Dioctria_linearis	1	-1	0.0438508
OG0000892	Hermetia_illucens	1	0	0.608429
OG0000892	Microchrysa_polita	0	-1	0.141657
OG0000892	Stratiomys_singularior	0	-1	0.13832
OG0000892	27	3	0	0.526635
OG0000892	23	1	0	0.52372
OG0000892	26	3	1	0.0247578
OG0000892	Tolmerus_cingulatus	3	0	0.569972
OG0000892	Machimus_atricapillus	2	-1	0.0988725
OG0000892	Drosophila_melanogaster	1	0	0.602016
OG0000892	Eutolmus_rufibarbis	3	0	0.533768
OG0000892	Neoitamus_cyanurus	3	0	0.689341
OG0000892	Leptogaster_cylindrica	1	0	0.657496
OG0000892	Machimus_rusticus	3	0	0.517344
OG0000894	Beris_chalybata	0	0	0.5
OG0000894	Beris_morrisii	0	0	0.5
OG0000894	17	2	-1	0.183426
OG0000894	18	1	-1	0.0736112
OG0000894	29	2	0	0.502239
OG0000894	19	0	-1	0.0336363
OG0000894	24	2	0	0.51559
OG0000894	25	2	0	0.56949
OG0000894	Dioctria_rufipes	5	3	1.61502e-07
OG0000894	22	1	0	0.505103
OG0000894	28	2	0	0.502092
OG0000894	20	0	0	0.5
OG0000894	Chorisops_tibialis	0	0	0.5
OG0000894	21	1	0	0.515132
OG0000894	Dioctria_linearis	2	0	0.529232
OG0000894	Hermetia_illucens	0	-1	0.159335
OG0000894	Microchrysa_polita	0	-1	0.141657
OG0000894	Stratiomys_singularior	1	0	0.593837
OG0000894	27	2	0	0.518001
OG0000894	23	2	0	0.545765
OG0000894	26	2	0	0.54715
OG0000894	Tolmerus_cingulatus	2	0	0.548426
OG0000894	Machimus_atricapillus	2	0	0.545308
OG0000894	Drosophila_melanogaster	4	1	0.158077
OG0000894	Eutolmus_rufibarbis	2	0	0.522908
OG0000894	Neoitamus_cyanurus	2	0	0.641781
OG0000894	Leptogaster_cylindrica	1	-1	0.37201
OG0000894	Machimus_rusticus	2	0	0.511665
OG0000895	Beris_chalybata	0	0	0.5
OG0000895	Beris_morrisii	0	0	0.5
OG0000895	17	1	0	0.546416
OG0000895	18	0	-1	0.0380805
OG0000895	29	2	0	0.502239
OG0000895	19	0	0	0.5
OG0000895	24	2	0	0.51559
OG0000895	25	2	0	0.56949
OG0000895	Dioctria_rufipes	4	2	4.67468e-05
OG0000895	22	0	0	0.5
OG0000895	28	2	0	0.502092
OG0000895	20	0	0	0.5
OG0000895	Chorisops_tibialis	0	0	0.5
OG0000895	21	0	0	0.5
OG0000895	Dioctria_linearis	2	0	0.529232
OG0000895	Hermetia_illucens	0	0	0.5
OG0000895	Microchrysa_polita	0	0	0.5
OG0000895	Stratiomys_singularior	0	0	0.5
OG0000895	27	2	0	0.518001
OG0000895	23	2	1	0.011997
OG0000895	26	2	0	0.54715
OG0000895	Tolmerus_cingulatus	2	0	0.548426
OG0000895	Machimus_atricapillus	3	1	0.0237437
OG0000895	Drosophila_melanogaster	1	0	0.602016
OG0000895	Eutolmus_rufibarbis	2	0	0.522908
OG0000895	Neoitamus_cyanurus	2	0	0.641781
OG0000895	Leptogaster_cylindrica	4	2	0.0636814
OG0000895	Machimus_rusticus	3	1	0.00590144
OG0000896	Beris_chalybata	0	0	0.5
OG0000896	Beris_morrisii	0	0	0.5
OG0000896	17	1	0	0.546416
OG0000896	18	1	0	0.525498
OG0000896	29	1	0	0.501121
OG0000896	19	0	-1	0.0336363
OG0000896	24	1	0	0.507888
OG0000896	25	4	3	2.62164e-05
OG0000896	Dioctria_rufipes	10	6	2.71345e-13
OG0000896	22	1	0	0.505103
OG0000896	28	1	0	0.501048
OG0000896	20	0	0	0.5
OG0000896	Chorisops_tibialis	0	0	0.5
OG0000896	21	1	0	0.515132
OG0000896	Dioctria_linearis	4	0	0.555925
OG0000896	Hermetia_illucens	1	0	0.608429
OG0000896	Microchrysa_polita	0	-1	0.141657
OG0000896	Stratiomys_singularior	0	-1	0.13832
OG0000896	27	1	0	0.509125
OG0000896	23	1	0	0.52372
OG0000896	26	1	0	0.524465
OG0000896	Tolmerus_cingulatus	1	0	0.525154
OG0000896	Machimus_atricapillus	1	0	0.523474
OG0000896	Drosophila_melanogaster	1	0	0.602016
OG0000896	Eutolmus_rufibarbis	1	0	0.511657
OG0000896	Neoitamus_cyanurus	2	1	0.0416025
OG0000896	Leptogaster_cylindrica	1	0	0.657496
OG0000896	Machimus_rusticus	1	0	0.505884
OG0000899	Beris_chalybata	0	0	0.5
OG0000899	Beris_morrisii	0	0	0.5
OG0000899	17	1	-1	0.129811
OG0000899	18	0	-1	0.0380805
OG0000899	29	4	0	0.504463
OG0000899	19	0	0	0.5
OG0000899	24	1	0	0.507888
OG0000899	25	0	-1	0.0547666
OG0000899	Dioctria_rufipes	0	0	0.5
OG0000899	22	0	0	0.5
OG0000899	28	4	0	0.504171
OG0000899	20	0	0	0.5
OG0000899	Chorisops_tibialis	0	0	0.5
OG0000899	21	0	0	0.5
OG0000899	Dioctria_linearis	0	0	0.5
OG0000899	Hermetia_illucens	0	0	0.5
OG0000899	Microchrysa_polita	0	0	0.5
OG0000899	Stratiomys_singularior	0	0	0.5
OG0000899	27	4	3	3.85133e-07
OG0000899	23	1	0	0.52372
OG0000899	26	1	0	0.524465
OG0000899	Tolmerus_cingulatus	4	0	0.589934
OG0000899	Machimus_atricapillus	4	0	0.584554
OG0000899	Drosophila_melanogaster	5	3	0.00209474
OG0000899	Eutolmus_rufibarbis	3	-1	0.0666483
OG0000899	Neoitamus_cyanurus	1	0	0.580283
OG0000899	Leptogaster_cylindrica	0	-1	0.228818
OG0000899	Machimus_rusticus	6	2	0.000374984
OG0000900	Beris_chalybata	2	-1	0.0401978
OG0000900	Beris_morrisii	3	0	0.521736
OG0000900	17	1	0	0.546416
OG0000900	18	1	0	0.525498
OG0000900	29	1	0	0.501121
OG0000900	19	3	2	0.000259098
OG0000900	24	1	0	0.507888
OG0000900	25	1	0	0.536745
OG0000900	Dioctria_rufipes	1	0	0.504322
OG0000900	22	1	0	0.505103
OG0000900	28	1	0	0.501048
OG0000900	20	3	0	0.558336
OG0000900	Chorisops_tibialis	5	2	0.00401624
OG0000900	21	1	0	0.515132
OG0000900	Dioctria_linearis	1	0	0.514949
OG0000900	Hermetia_illucens	1	0	0.608429
OG0000900	Microchrysa_polita	1	0	0.596148
OG0000900	Stratiomys_singularior	1	0	0.593837
OG0000900	27	1	0	0.509125
OG0000900	23	1	0	0.52372
OG0000900	26	1	0	0.524465
OG0000900	Tolmerus_cingulatus	1	0	0.525154
OG0000900	Machimus_atricapillus	1	0	0.523474
OG0000900	Drosophila_melanogaster	1	0	0.602016
OG0000900	Eutolmus_rufibarbis	1	0	0.511657
OG0000900	Neoitamus_cyanurus	1	0	0.580283
OG0000900	Leptogaster_cylindrica	1	0	0.657496
OG0000900	Machimus_rusticus	1	0	0.505884
OG0000902	Beris_chalybata	1	0	0.509167
OG0000902	Beris_morrisii	1	0	0.507408
OG0000902	17	2	0	0.586472
OG0000902	18	2	0	0.549063
OG0000902	29	2	0	0.502239
OG0000902	19	2	0	0.543513
OG0000902	24	2	0	0.51559
OG0000902	25	2	0	0.56949
OG0000902	Dioctria_rufipes	1	-1	0.0128832
OG0000902	22	2	0	0.510128
OG0000902	28	1	-1	0.00313789
OG0000902	20	1	-1	0.0601706
OG0000902	Chorisops_tibialis	2	0	0.550511
OG0000902	21	2	0	0.52958
OG0000902	Dioctria_linearis	2	0	0.529232
OG0000902	Hermetia_illucens	2	0	0.682979
OG0000902	Microchrysa_polita	1	-1	0.249243
OG0000902	Stratiomys_singularior	2	0	0.662149
OG0000902	27	2	0	0.518001
OG0000902	23	2	0	0.545765
OG0000902	26	2	0	0.54715
OG0000902	Tolmerus_cingulatus	1	0	0.525154
OG0000902	Machimus_atricapillus	0	-1	0.0350699
OG0000902	Drosophila_melanogaster	2	0	0.673963
OG0000902	Eutolmus_rufibarbis	2	0	0.522908
OG0000902	Neoitamus_cyanurus	1	-1	0.213222
OG0000902	Leptogaster_cylindrica	2	0	0.745035
OG0000902	Machimus_rusticus	2	0	0.511665
OG0000920	Beris_chalybata	1	0	0.509167
OG0000920	Beris_morrisii	2	1	0.00371781
OG0000920	17	1	0	0.546416
OG0000920	18	1	0	0.525498
OG0000920	29	2	0	0.502239
OG0000920	19	1	0	0.522511
OG0000920	24	1	0	0.507888
OG0000920	25	1	0	0.536745
OG0000920	Dioctria_rufipes	1	0	0.504322
OG0000920	22	1	0	0.505103
OG0000920	28	2	0	0.502092
OG0000920	20	1	0	0.520692
OG0000920	Chorisops_tibialis	1	0	0.526282
OG0000920	21	1	0	0.515132
OG0000920	Dioctria_linearis	2	1	0.00752969
OG0000920	Hermetia_illucens	1	0	0.608429
OG0000920	Microchrysa_polita	1	0	0.596148
OG0000920	Stratiomys_singularior	1	0	0.593837
OG0000920	27	2	1	0.0045831
OG0000920	23	1	0	0.52372
OG0000920	26	1	0	0.524465
OG0000920	Tolmerus_cingulatus	3	1	0.025463
OG0000920	Machimus_atricapillus	2	0	0.545308
OG0000920	Drosophila_melanogaster	2	1	0.0532882
OG0000920	Eutolmus_rufibarbis	1	-1	0.034363
OG0000920	Neoitamus_cyanurus	1	0	0.580283
OG0000920	Leptogaster_cylindrica	1	0	0.657496
OG0000920	Machimus_rusticus	2	0	0.511665
OG0000925	Beris_chalybata	1	-1	0.027126
OG0000925	Beris_morrisii	4	2	0.000137411
OG0000925	17	1	0	0.546416
OG0000925	18	1	0	0.525498
OG0000925	29	1	0	0.501121
OG0000925	19	2	1	0.011379
OG0000925	24	1	0	0.507888
OG0000925	25	1	0	0.536745
OG0000925	Dioctria_rufipes	1	0	0.504322
OG0000925	22	1	0	0.505103
OG0000925	28	1	0	0.501048
OG0000925	20	2	0	0.540108
OG0000925	Chorisops_tibialis	3	1	0.0266198
OG0000925	21	1	0	0.515132
OG0000925	Dioctria_linearis	2	1	0.00752969
OG0000925	Hermetia_illucens	1	0	0.608429
OG0000925	Microchrysa_polita	1	0	0.596148
OG0000925	Stratiomys_singularior	1	0	0.593837
OG0000925	27	1	0	0.509125
OG0000925	23	1	0	0.52372
OG0000925	26	1	0	0.524465
OG0000925	Tolmerus_cingulatus	2	1	0.0127309
OG0000925	Machimus_atricapillus	1	0	0.523474
OG0000925	Drosophila_melanogaster	1	0	0.602016
OG0000925	Eutolmus_rufibarbis	1	0	0.511657
OG0000925	Neoitamus_cyanurus	1	0	0.580283
OG0000925	Leptogaster_cylindrica	1	0	0.657496
OG0000925	Machimus_rusticus	1	0	0.505884
OG0000931	Beris_chalybata	1	0	0.509167
OG0000931	Beris_morrisii	1	0	0.507408
OG0000931	17	2	-1	0.183426
OG0000931	18	2	0	0.549063
OG0000931	29	1	0	0.501121
OG0000931	19	2	0	0.543513
OG0000931	24	1	0	0.507888
OG0000931	25	1	0	0.536745
OG0000931	Dioctria_rufipes	1	0	0.504322
OG0000931	22	2	0	0.510128
OG0000931	28	1	0	0.501048
OG0000931	20	1	-1	0.0601706
OG0000931	Chorisops_tibialis	2	0	0.550511
OG0000931	21	2	0	0.52958
OG0000931	Dioctria_linearis	1	0	0.514949
OG0000931	Hermetia_illucens	2	0	0.682979
OG0000931	Microchrysa_polita	3	1	0.100531
OG0000931	Stratiomys_singularior	0	-2	0.00778237
OG0000931	27	1	0	0.509125
OG0000931	23	1	-1	0.0686611
OG0000931	26	1	0	0.524465
OG0000931	Tolmerus_cingulatus	1	0	0.525154
OG0000931	Machimus_atricapillus	1	0	0.523474
OG0000931	Drosophila_melanogaster	6	3	0.00570799
OG0000931	Eutolmus_rufibarbis	1	0	0.511657
OG0000931	Neoitamus_cyanurus	0	-1	0.118669
OG0000931	Leptogaster_cylindrica	1	0	0.657496
OG0000931	Machimus_rusticus	1	0	0.505884
OG0000935	Beris_chalybata	1	-1	0.027126
OG0000935	Beris_morrisii	2	0	0.514653
OG0000935	17	2	0	0.586472
OG0000935	18	2	0	0.549063
OG0000935	29	2	0	0.502239
OG0000935	19	2	0	0.543513
OG0000935	24	2	0	0.51559
OG0000935	25	2	0	0.56949
OG0000935	Dioctria_rufipes	2	0	0.508589
OG0000935	22	2	0	0.510128
OG0000935	28	2	0	0.502092
OG0000935	20	2	0	0.540108
OG0000935	Chorisops_tibialis	1	-1	0.0757853
OG0000935	21	2	0	0.52958
OG0000935	Dioctria_linearis	1	-1	0.0438508
OG0000935	Hermetia_illucens	2	0	0.682979
OG0000935	Microchrysa_polita	2	0	0.665522
OG0000935	Stratiomys_singularior	1	-1	0.244114
OG0000935	27	2	0	0.518001
OG0000935	23	2	0	0.545765
OG0000935	26	2	0	0.54715
OG0000935	Tolmerus_cingulatus	0	-2	0.000386221
OG0000935	Machimus_atricapillus	2	0	0.545308
OG0000935	Drosophila_melanogaster	1	-1	0.262097
OG0000935	Eutolmus_rufibarbis	2	0	0.522908
OG0000935	Neoitamus_cyanurus	2	0	0.641781
OG0000935	Leptogaster_cylindrica	1	-1	0.37201
OG0000935	Machimus_rusticus	2	0	0.511665
OG0000936	Beris_chalybata	1	0	0.509167
OG0000936	Beris_morrisii	1	0	0.507408
OG0000936	17	2	-1	0.183426
OG0000936	18	2	0	0.549063
OG0000936	29	2	0	0.502239
OG0000936	19	1	-1	0.0652805
OG0000936	24	2	0	0.51559
OG0000936	25	2	0	0.56949
OG0000936	Dioctria_rufipes	1	-1	0.0128832
OG0000936	22	2	0	0.510128
OG0000936	28	1	-1	0.00313789
OG0000936	20	1	0	0.520692
OG0000936	Chorisops_tibialis	1	0	0.526282
OG0000936	21	2	0	0.52958
OG0000936	Dioctria_linearis	2	0	0.529232
OG0000936	Hermetia_illucens	2	0	0.682979
OG0000936	Microchrysa_polita	2	0	0.665522
OG0000936	Stratiomys_singularior	0	-2	0.00778237
OG0000936	27	2	0	0.518001
OG0000936	23	2	0	0.545765
OG0000936	26	2	0	0.54715
OG0000936	Tolmerus_cingulatus	1	0	0.525154
OG0000936	Machimus_atricapillus	0	-1	0.0350699
OG0000936	Drosophila_melanogaster	4	1	0.158077
OG0000936	Eutolmus_rufibarbis	2	0	0.522908
OG0000936	Neoitamus_cyanurus	2	0	0.641781
OG0000936	Leptogaster_cylindrica	1	-1	0.37201
OG0000936	Machimus_rusticus	2	0	0.511665
OG0000937	Beris_chalybata	1	0	0.509167
OG0000937	Beris_morrisii	1	0	0.507408
OG0000937	17	1	0	0.546416
OG0000937	18	1	0	0.525498
OG0000937	29	1	0	0.501121
OG0000937	19	1	0	0.522511
OG0000937	24	1	0	0.507888
OG0000937	25	2	1	0.0186967
OG0000937	Dioctria_rufipes	2	0	0.508589
OG0000937	22	1	0	0.505103
OG0000937	28	1	0	0.501048
OG0000937	20	1	0	0.520692
OG0000937	Chorisops_tibialis	3	2	0.00035452
OG0000937	21	1	0	0.515132
OG0000937	Dioctria_linearis	5	3	6.67997e-06
OG0000937	Hermetia_illucens	1	0	0.608429
OG0000937	Microchrysa_polita	1	0	0.596148
OG0000937	Stratiomys_singularior	1	0	0.593837
OG0000937	27	1	0	0.509125
OG0000937	23	1	0	0.52372
OG0000937	26	1	0	0.524465
OG0000937	Tolmerus_cingulatus	1	0	0.525154
OG0000937	Machimus_atricapillus	1	0	0.523474
OG0000937	Drosophila_melanogaster	1	0	0.602016
OG0000937	Eutolmus_rufibarbis	1	0	0.511657
OG0000937	Neoitamus_cyanurus	1	0	0.580283
OG0000937	Leptogaster_cylindrica	1	0	0.657496
OG0000937	Machimus_rusticus	1	0	0.505884
OG0000938	Beris_chalybata	1	0	0.509167
OG0000938	Beris_morrisii	1	0	0.507408
OG0000938	17	2	-3	0.000708811
OG0000938	18	2	0	0.549063
OG0000938	29	0	0	0.5
OG0000938	19	2	0	0.543513
OG0000938	24	0	0	0.5
OG0000938	25	0	0	0.5
OG0000938	Dioctria_rufipes	0	0	0.5
OG0000938	22	2	0	0.510128
OG0000938	28	0	0	0.5
OG0000938	20	1	-1	0.0601706
OG0000938	Chorisops_tibialis	3	1	0.0266198
OG0000938	21	2	0	0.52958
OG0000938	Dioctria_linearis	0	0	0.5
OG0000938	Hermetia_illucens	3	1	0.11401
OG0000938	Microchrysa_polita	3	1	0.100531
OG0000938	Stratiomys_singularior	0	-2	0.00778237
OG0000938	27	0	0	0.5
OG0000938	23	0	-2	0.000339979
OG0000938	26	0	0	0.5
OG0000938	Tolmerus_cingulatus	0	0	0.5
OG0000938	Machimus_atricapillus	0	0	0.5
OG0000938	Drosophila_melanogaster	11	6	9.16008e-05
OG0000938	Eutolmus_rufibarbis	0	0	0.5
OG0000938	Neoitamus_cyanurus	0	0	0.5
OG0000938	Leptogaster_cylindrica	0	0	0.5
OG0000938	Machimus_rusticus	0	0	0.5
OG0000942	Beris_chalybata	1	0	0.509167
OG0000942	Beris_morrisii	1	0	0.507408
OG0000942	17	1	0	0.546416
OG0000942	18	1	0	0.525498
OG0000942	29	1	0	0.501121
OG0000942	19	1	0	0.522511
OG0000942	24	1	0	0.507888
OG0000942	25	3	2	0.000700114
OG0000942	Dioctria_rufipes	3	0	0.5128
OG0000942	22	1	0	0.505103
OG0000942	28	1	0	0.501048
OG0000942	20	1	0	0.520692
OG0000942	Chorisops_tibialis	1	0	0.526282
OG0000942	21	1	0	0.515132
OG0000942	Dioctria_linearis	5	2	0.00131737
OG0000942	Hermetia_illucens	1	0	0.608429
OG0000942	Microchrysa_polita	1	0	0.596148
OG0000942	Stratiomys_singularior	1	0	0.593837
OG0000942	27	1	0	0.509125
OG0000942	23	1	0	0.52372
OG0000942	26	1	0	0.524465
OG0000942	Tolmerus_cingulatus	1	0	0.525154
OG0000942	Machimus_atricapillus	1	0	0.523474
OG0000942	Drosophila_melanogaster	1	0	0.602016
OG0000942	Eutolmus_rufibarbis	1	0	0.511657
OG0000942	Neoitamus_cyanurus	1	0	0.580283
OG0000942	Leptogaster_cylindrica	2	1	0.0836144
OG0000942	Machimus_rusticus	1	0	0.505884
OG0000943	Beris_chalybata	2	1	0.00460453
OG0000943	Beris_morrisii	1	0	0.507408
OG0000943	17	1	0	0.546416
OG0000943	18	1	0	0.525498
OG0000943	29	1	0	0.501121
OG0000943	19	1	0	0.522511
OG0000943	24	1	0	0.507888
OG0000943	25	2	1	0.0186967
OG0000943	Dioctria_rufipes	2	0	0.508589
OG0000943	22	2	1	0.00255803
OG0000943	28	1	0	0.501048
OG0000943	20	1	0	0.520692
OG0000943	Chorisops_tibialis	1	0	0.526282
OG0000943	21	1	0	0.515132
OG0000943	Dioctria_linearis	2	0	0.529232
OG0000943	Hermetia_illucens	3	1	0.11401
OG0000943	Microchrysa_polita	3	1	0.100531
OG0000943	Stratiomys_singularior	1	0	0.593837
OG0000943	27	1	0	0.509125
OG0000943	23	1	0	0.52372
OG0000943	26	1	0	0.524465
OG0000943	Tolmerus_cingulatus	1	0	0.525154
OG0000943	Machimus_atricapillus	1	0	0.523474
OG0000943	Drosophila_melanogaster	1	0	0.602016
OG0000943	Eutolmus_rufibarbis	1	0	0.511657
OG0000943	Neoitamus_cyanurus	1	0	0.580283
OG0000943	Leptogaster_cylindrica	1	0	0.657496
OG0000943	Machimus_rusticus	1	0	0.505884
OG0000948	Beris_chalybata	1	0	0.509167
OG0000948	Beris_morrisii	1	0	0.507408
OG0000948	17	1	0	0.546416
OG0000948	18	1	0	0.525498
OG0000948	29	1	0	0.501121
OG0000948	19	1	0	0.522511
OG0000948	24	1	0	0.507888
OG0000948	25	2	1	0.0186967
OG0000948	Dioctria_rufipes	2	0	0.508589
OG0000948	22	1	0	0.505103
OG0000948	28	1	0	0.501048
OG0000948	20	1	0	0.520692
OG0000948	Chorisops_tibialis	1	0	0.526282
OG0000948	21	1	0	0.515132
OG0000948	Dioctria_linearis	3	1	0.0150595
OG0000948	Hermetia_illucens	1	0	0.608429
OG0000948	Microchrysa_polita	2	1	0.0501186
OG0000948	Stratiomys_singularior	2	1	0.0488737
OG0000948	27	1	0	0.509125
OG0000948	23	1	0	0.52372
OG0000948	26	1	0	0.524465
OG0000948	Tolmerus_cingulatus	2	1	0.0127309
OG0000948	Machimus_atricapillus	1	0	0.523474
OG0000948	Drosophila_melanogaster	1	0	0.602016
OG0000948	Eutolmus_rufibarbis	1	0	0.511657
OG0000948	Neoitamus_cyanurus	2	1	0.0416025
OG0000948	Leptogaster_cylindrica	1	0	0.657496
OG0000948	Machimus_rusticus	1	0	0.505884
OG0000950	Beris_chalybata	1	0	0.509167
OG0000950	Beris_morrisii	0	-1	0.0110988
OG0000950	17	1	0	0.546416
OG0000950	18	2	1	0.0129073
OG0000950	29	2	1	0.000561008
OG0000950	19	2	0	0.543513
OG0000950	24	1	0	0.507888
OG0000950	25	0	-1	0.0547666
OG0000950	Dioctria_rufipes	0	0	0.5
OG0000950	22	2	0	0.510128
OG0000950	28	1	0	0.501048
OG0000950	20	1	-1	0.0601706
OG0000950	Chorisops_tibialis	2	0	0.550511
OG0000950	21	2	0	0.52958
OG0000950	Dioctria_linearis	0	0	0.5
OG0000950	Hermetia_illucens	7	5	4.88046e-05
OG0000950	Microchrysa_polita	1	-1	0.249243
OG0000950	Stratiomys_singularior	2	0	0.662149
OG0000950	27	1	0	0.509125
OG0000950	23	1	0	0.52372
OG0000950	26	1	0	0.524465
OG0000950	Tolmerus_cingulatus	1	0	0.525154
OG0000950	Machimus_atricapillus	1	0	0.523474
OG0000950	Drosophila_melanogaster	1	0	0.602016
OG0000950	Eutolmus_rufibarbis	2	0	0.522908
OG0000950	Neoitamus_cyanurus	2	1	0.0416025
OG0000950	Leptogaster_cylindrica	0	-1	0.228818
OG0000950	Machimus_rusticus	2	0	0.511665
OG0000951	Beris_chalybata	1	0	0.509167
OG0000951	Beris_morrisii	2	1	0.00371781
OG0000951	17	1	0	0.546416
OG0000951	18	1	0	0.525498
OG0000951	29	1	0	0.501121
OG0000951	19	1	0	0.522511
OG0000951	24	1	0	0.507888
OG0000951	25	1	0	0.536745
OG0000951	Dioctria_rufipes	1	0	0.504322
OG0000951	22	1	0	0.505103
OG0000951	28	2	1	0.000524078
OG0000951	20	1	0	0.520692
OG0000951	Chorisops_tibialis	1	0	0.526282
OG0000951	21	1	0	0.515132
OG0000951	Dioctria_linearis	1	0	0.514949
OG0000951	Hermetia_illucens	1	0	0.608429
OG0000951	Microchrysa_polita	4	3	0.000514057
OG0000951	Stratiomys_singularior	1	0	0.593837
OG0000951	27	1	0	0.509125
OG0000951	23	1	0	0.52372
OG0000951	26	1	0	0.524465
OG0000951	Tolmerus_cingulatus	3	1	0.025463
OG0000951	Machimus_atricapillus	2	0	0.545308
OG0000951	Drosophila_melanogaster	1	0	0.602016
OG0000951	Eutolmus_rufibarbis	1	0	0.511657
OG0000951	Neoitamus_cyanurus	1	0	0.580283
OG0000951	Leptogaster_cylindrica	1	0	0.657496
OG0000951	Machimus_rusticus	1	0	0.505884
OG0000953	Beris_chalybata	2	0	0.518084
OG0000953	Beris_morrisii	2	0	0.514653
OG0000953	17	1	0	0.546416
OG0000953	18	1	0	0.525498
OG0000953	29	1	0	0.501121
OG0000953	19	1	0	0.522511
OG0000953	24	1	0	0.507888
OG0000953	25	1	0	0.536745
OG0000953	Dioctria_rufipes	1	0	0.504322
OG0000953	22	1	0	0.505103
OG0000953	28	1	0	0.501048
OG0000953	20	2	1	0.0104505
OG0000953	Chorisops_tibialis	1	0	0.526282
OG0000953	21	1	0	0.515132
OG0000953	Dioctria_linearis	1	0	0.514949
OG0000953	Hermetia_illucens	1	0	0.608429
OG0000953	Microchrysa_polita	3	2	0.00507581
OG0000953	Stratiomys_singularior	1	0	0.593837
OG0000953	27	1	0	0.509125
OG0000953	23	1	0	0.52372
OG0000953	26	1	0	0.524465
OG0000953	Tolmerus_cingulatus	1	0	0.525154
OG0000953	Machimus_atricapillus	3	2	0.000282019
OG0000953	Drosophila_melanogaster	1	0	0.602016
OG0000953	Eutolmus_rufibarbis	1	0	0.511657
OG0000953	Neoitamus_cyanurus	1	0	0.580283
OG0000953	Leptogaster_cylindrica	2	1	0.0836144
OG0000953	Machimus_rusticus	1	0	0.505884
OG0000955	Beris_chalybata	2	0	0.518084
OG0000955	Beris_morrisii	3	1	0.00743563
OG0000955	17	1	0	0.546416
OG0000955	18	1	0	0.525498
OG0000955	29	1	0	0.501121
OG0000955	19	2	1	0.011379
OG0000955	24	1	0	0.507888
OG0000955	25	1	0	0.536745
OG0000955	Dioctria_rufipes	1	0	0.504322
OG0000955	22	1	0	0.505103
OG0000955	28	1	0	0.501048
OG0000955	20	2	0	0.540108
OG0000955	Chorisops_tibialis	2	0	0.550511
OG0000955	21	1	0	0.515132
OG0000955	Dioctria_linearis	2	1	0.00752969
OG0000955	Hermetia_illucens	1	0	0.608429
OG0000955	Microchrysa_polita	2	1	0.0501186
OG0000955	Stratiomys_singularior	1	0	0.593837
OG0000955	27	1	0	0.509125
OG0000955	23	1	0	0.52372
OG0000955	26	1	0	0.524465
OG0000955	Tolmerus_cingulatus	1	0	0.525154
OG0000955	Machimus_atricapillus	1	0	0.523474
OG0000955	Drosophila_melanogaster	1	0	0.602016
OG0000955	Eutolmus_rufibarbis	2	1	0.00586198
OG0000955	Neoitamus_cyanurus	1	0	0.580283
OG0000955	Leptogaster_cylindrica	1	0	0.657496
OG0000955	Machimus_rusticus	1	0	0.505884
OG0000957	Beris_chalybata	1	0	0.509167
OG0000957	Beris_morrisii	1	0	0.507408
OG0000957	17	1	0	0.546416
OG0000957	18	1	0	0.525498
OG0000957	29	1	0	0.501121
OG0000957	19	1	0	0.522511
OG0000957	24	1	0	0.507888
OG0000957	25	1	0	0.536745
OG0000957	Dioctria_rufipes	1	0	0.504322
OG0000957	22	1	0	0.505103
OG0000957	28	1	0	0.501048
OG0000957	20	1	0	0.520692
OG0000957	Chorisops_tibialis	1	0	0.526282
OG0000957	21	1	0	0.515132
OG0000957	Dioctria_linearis	3	2	0.000113418
OG0000957	Hermetia_illucens	1	0	0.608429
OG0000957	Microchrysa_polita	1	0	0.596148
OG0000957	Stratiomys_singularior	1	0	0.593837
OG0000957	27	1	0	0.509125
OG0000957	23	1	0	0.52372
OG0000957	26	1	0	0.524465
OG0000957	Tolmerus_cingulatus	1	0	0.525154
OG0000957	Machimus_atricapillus	1	0	0.523474
OG0000957	Drosophila_melanogaster	2	1	0.0532882
OG0000957	Eutolmus_rufibarbis	1	0	0.511657
OG0000957	Neoitamus_cyanurus	1	0	0.580283
OG0000957	Leptogaster_cylindrica	5	4	0.000428057
OG0000957	Machimus_rusticus	1	0	0.505884
OG0000962	Beris_chalybata	1	0	0.509167
OG0000962	Beris_morrisii	1	0	0.507408
OG0000962	17	1	0	0.546416
OG0000962	18	1	0	0.525498
OG0000962	29	1	0	0.501121
OG0000962	19	1	0	0.522511
OG0000962	24	1	0	0.507888
OG0000962	25	1	0	0.536745
OG0000962	Dioctria_rufipes	1	0	0.504322
OG0000962	22	1	0	0.505103
OG0000962	28	1	0	0.501048
OG0000962	20	1	0	0.520692
OG0000962	Chorisops_tibialis	2	1	0.0133092
OG0000962	21	1	0	0.515132
OG0000962	Dioctria_linearis	1	0	0.514949
OG0000962	Hermetia_illucens	1	0	0.608429
OG0000962	Microchrysa_polita	1	0	0.596148
OG0000962	Stratiomys_singularior	0	-1	0.13832
OG0000962	27	1	0	0.509125
OG0000962	23	1	0	0.52372
OG0000962	26	1	0	0.524465
OG0000962	Tolmerus_cingulatus	1	0	0.525154
OG0000962	Machimus_atricapillus	1	0	0.523474
OG0000962	Drosophila_melanogaster	2	1	0.0532882
OG0000962	Eutolmus_rufibarbis	7	6	1.29932e-12
OG0000962	Neoitamus_cyanurus	1	0	0.580283
OG0000962	Leptogaster_cylindrica	1	0	0.657496
OG0000962	Machimus_rusticus	1	0	0.505884
OG0000966	Beris_chalybata	1	0	0.509167
OG0000966	Beris_morrisii	1	0	0.507408
OG0000966	17	1	0	0.546416
OG0000966	18	1	0	0.525498
OG0000966	29	1	0	0.501121
OG0000966	19	1	0	0.522511
OG0000966	24	1	0	0.507888
OG0000966	25	1	0	0.536745
OG0000966	Dioctria_rufipes	1	0	0.504322
OG0000966	22	1	0	0.505103
OG0000966	28	1	0	0.501048
OG0000966	20	1	0	0.520692
OG0000966	Chorisops_tibialis	4	3	9.44345e-06
OG0000966	21	1	0	0.515132
OG0000966	Dioctria_linearis	1	0	0.514949
OG0000966	Hermetia_illucens	5	4	8.64343e-05
OG0000966	Microchrysa_polita	1	0	0.596148
OG0000966	Stratiomys_singularior	1	0	0.593837
OG0000966	27	1	0	0.509125
OG0000966	23	1	0	0.52372
OG0000966	26	1	0	0.524465
OG0000966	Tolmerus_cingulatus	1	0	0.525154
OG0000966	Machimus_atricapillus	1	0	0.523474
OG0000966	Drosophila_melanogaster	1	0	0.602016
OG0000966	Eutolmus_rufibarbis	1	0	0.511657
OG0000966	Neoitamus_cyanurus	1	0	0.580283
OG0000966	Leptogaster_cylindrica	1	0	0.657496
OG0000966	Machimus_rusticus	1	0	0.505884
OG0000969	Beris_chalybata	3	0	0.526756
OG0000969	Beris_morrisii	2	-1	0.0326464
OG0000969	17	1	0	0.546416
OG0000969	18	3	2	0.000333419
OG0000969	29	0	0	0.5
OG0000969	19	3	0	0.563118
OG0000969	24	0	0	0.5
OG0000969	25	0	0	0.5
OG0000969	Dioctria_rufipes	0	0	0.5
OG0000969	22	3	0	0.515077
OG0000969	28	0	0	0.5
OG0000969	20	3	0	0.558336
OG0000969	Chorisops_tibialis	6	3	0.000106036
OG0000969	21	3	0	0.543379
OG0000969	Dioctria_linearis	0	0	0.5
OG0000969	Hermetia_illucens	4	1	0.168203
OG0000969	Microchrysa_polita	3	0	0.71633
OG0000969	Stratiomys_singularior	3	0	0.712581
OG0000969	27	0	0	0.5
OG0000969	23	0	-1	0.0354354
OG0000969	26	0	0	0.5
OG0000969	Tolmerus_cingulatus	0	0	0.5
OG0000969	Machimus_atricapillus	0	0	0.5
OG0000969	Drosophila_melanogaster	1	0	0.602016
OG0000969	Eutolmus_rufibarbis	0	0	0.5
OG0000969	Neoitamus_cyanurus	0	0	0.5
OG0000969	Leptogaster_cylindrica	0	0	0.5
OG0000969	Machimus_rusticus	0	0	0.5
OG0000976	Beris_chalybata	1	0	0.509167
OG0000976	Beris_morrisii	1	0	0.507408
OG0000976	17	1	0	0.546416
OG0000976	18	2	1	0.0129073
OG0000976	29	1	0	0.501121
OG0000976	19	2	0	0.543513
OG0000976	24	1	0	0.507888
OG0000976	25	1	0	0.536745
OG0000976	Dioctria_rufipes	1	0	0.504322
OG0000976	22	2	0	0.510128
OG0000976	28	1	0	0.501048
OG0000976	20	1	-1	0.0601706
OG0000976	Chorisops_tibialis	4	2	0.00173561
OG0000976	21	2	0	0.52958
OG0000976	Dioctria_linearis	1	0	0.514949
OG0000976	Hermetia_illucens	2	0	0.682979
OG0000976	Microchrysa_polita	1	-1	0.249243
OG0000976	Stratiomys_singularior	2	0	0.662149
OG0000976	27	1	0	0.509125
OG0000976	23	1	0	0.52372
OG0000976	26	1	0	0.524465
OG0000976	Tolmerus_cingulatus	2	1	0.0127309
OG0000976	Machimus_atricapillus	1	0	0.523474
OG0000976	Drosophila_melanogaster	1	0	0.602016
OG0000976	Eutolmus_rufibarbis	1	0	0.511657
OG0000976	Neoitamus_cyanurus	1	0	0.580283
OG0000976	Leptogaster_cylindrica	1	0	0.657496
OG0000976	Machimus_rusticus	2	1	0.00295072
OG0000977	Beris_chalybata	2	0	0.518084
OG0000977	Beris_morrisii	2	0	0.514653
OG0000977	17	2	0	0.586472
OG0000977	18	2	0	0.549063
OG0000977	29	1	0	0.501121
OG0000977	19	2	0	0.543513
OG0000977	24	1	0	0.507888
OG0000977	25	1	0	0.536745
OG0000977	Dioctria_rufipes	0	-1	0.00647883
OG0000977	22	2	0	0.510128
OG0000977	28	1	0	0.501048
OG0000977	20	2	0	0.540108
OG0000977	Chorisops_tibialis	1	-1	0.0757853
OG0000977	21	2	0	0.52958
OG0000977	Dioctria_linearis	2	1	0.00752969
OG0000977	Hermetia_illucens	2	0	0.682979
OG0000977	Microchrysa_polita	2	0	0.665522
OG0000977	Stratiomys_singularior	1	-1	0.244114
OG0000977	27	1	0	0.509125
OG0000977	23	1	-1	0.0686611
OG0000977	26	1	0	0.524465
OG0000977	Tolmerus_cingulatus	2	1	0.0127309
OG0000977	Machimus_atricapillus	1	0	0.523474
OG0000977	Drosophila_melanogaster	2	0	0.673963
OG0000977	Eutolmus_rufibarbis	2	1	0.00586198
OG0000977	Neoitamus_cyanurus	1	0	0.580283
OG0000977	Leptogaster_cylindrica	1	0	0.657496
OG0000977	Machimus_rusticus	1	0	0.505884
OG0000980	Beris_chalybata	2	0	0.518084
OG0000980	Beris_morrisii	2	0	0.514653
OG0000980	17	2	0	0.586472
OG0000980	18	2	0	0.549063
OG0000980	29	1	0	0.501121
OG0000980	19	2	0	0.543513
OG0000980	24	1	-1	0.0233857
OG0000980	25	1	0	0.536745
OG0000980	Dioctria_rufipes	1	0	0.504322
OG0000980	22	2	0	0.510128
OG0000980	28	1	0	0.501048
OG0000980	20	2	0	0.540108
OG0000980	Chorisops_tibialis	4	2	0.00173561
OG0000980	21	2	0	0.52958
OG0000980	Dioctria_linearis	1	0	0.514949
OG0000980	Hermetia_illucens	2	0	0.682979
OG0000980	Microchrysa_polita	2	0	0.665522
OG0000980	Stratiomys_singularior	0	-2	0.00778237
OG0000980	27	1	0	0.509125
OG0000980	23	2	0	0.545765
OG0000980	26	1	0	0.524465
OG0000980	Tolmerus_cingulatus	1	0	0.525154
OG0000980	Machimus_atricapillus	0	-1	0.0350699
OG0000980	Drosophila_melanogaster	3	1	0.106953
OG0000980	Eutolmus_rufibarbis	1	0	0.511657
OG0000980	Neoitamus_cyanurus	0	-1	0.118669
OG0000980	Leptogaster_cylindrica	2	0	0.745035
OG0000980	Machimus_rusticus	1	0	0.505884
OG0000981	Beris_chalybata	5	3	1.54073e-06
OG0000981	Beris_morrisii	2	0	0.514653
OG0000981	17	1	0	0.546416
OG0000981	18	1	0	0.525498
OG0000981	29	1	0	0.501121
OG0000981	19	1	0	0.522511
OG0000981	24	1	0	0.507888
OG0000981	25	1	0	0.536745
OG0000981	Dioctria_rufipes	1	0	0.504322
OG0000981	22	1	0	0.505103
OG0000981	28	1	0	0.501048
OG0000981	20	2	1	0.0104505
OG0000981	Chorisops_tibialis	0	-1	0.0392464
OG0000981	21	1	0	0.515132
OG0000981	Dioctria_linearis	2	1	0.00752969
OG0000981	Hermetia_illucens	6	5	9.94402e-06
OG0000981	Microchrysa_polita	1	0	0.596148
OG0000981	Stratiomys_singularior	0	-1	0.13832
OG0000981	27	1	0	0.509125
OG0000981	23	1	0	0.52372
OG0000981	26	1	0	0.524465
OG0000981	Tolmerus_cingulatus	1	0	0.525154
OG0000981	Machimus_atricapillus	0	-1	0.0350699
OG0000981	Drosophila_melanogaster	1	0	0.602016
OG0000981	Eutolmus_rufibarbis	1	0	0.511657
OG0000981	Neoitamus_cyanurus	0	-1	0.118669
OG0000981	Leptogaster_cylindrica	2	1	0.0836144
OG0000981	Machimus_rusticus	0	-1	0.00881764
OG0000987	Beris_chalybata	3	1	0.00920908
OG0000987	Beris_morrisii	1	-1	0.0219792
OG0000987	17	1	0	0.546416
OG0000987	18	1	0	0.525498
OG0000987	29	1	0	0.501121
OG0000987	19	2	1	0.011379
OG0000987	24	1	0	0.507888
OG0000987	25	1	0	0.536745
OG0000987	Dioctria_rufipes	1	0	0.504322
OG0000987	22	1	0	0.505103
OG0000987	28	1	0	0.501048
OG0000987	20	2	0	0.540108
OG0000987	Chorisops_tibialis	5	3	3.62786e-05
OG0000987	21	1	0	0.515132
OG0000987	Dioctria_linearis	1	0	0.514949
OG0000987	Hermetia_illucens	1	0	0.608429
OG0000987	Microchrysa_polita	2	1	0.0501186
OG0000987	Stratiomys_singularior	1	0	0.593837
OG0000987	27	1	0	0.509125
OG0000987	23	1	0	0.52372
OG0000987	26	1	0	0.524465
OG0000987	Tolmerus_cingulatus	1	0	0.525154
OG0000987	Machimus_atricapillus	1	0	0.523474
OG0000987	Drosophila_melanogaster	1	0	0.602016
OG0000987	Eutolmus_rufibarbis	1	0	0.511657
OG0000987	Neoitamus_cyanurus	1	0	0.580283
OG0000987	Leptogaster_cylindrica	1	0	0.657496
OG0000987	Machimus_rusticus	1	0	0.505884
OG0000989	Beris_chalybata	2	0	0.518084
OG0000989	Beris_morrisii	2	0	0.514653
OG0000989	17	2	0	0.586472
OG0000989	18	2	0	0.549063
OG0000989	29	1	0	0.501121
OG0000989	19	2	0	0.543513
OG0000989	24	2	0	0.51559
OG0000989	25	2	0	0.56949
OG0000989	Dioctria_rufipes	2	0	0.508589
OG0000989	22	2	0	0.510128
OG0000989	28	1	0	0.501048
OG0000989	20	2	0	0.540108
OG0000989	Chorisops_tibialis	3	1	0.0266198
OG0000989	21	2	0	0.52958
OG0000989	Dioctria_linearis	2	0	0.529232
OG0000989	Hermetia_illucens	1	-1	0.27586
OG0000989	Microchrysa_polita	3	1	0.100531
OG0000989	Stratiomys_singularior	1	-1	0.244114
OG0000989	27	1	0	0.509125
OG0000989	23	2	0	0.545765
OG0000989	26	1	-1	0.0707392
OG0000989	Tolmerus_cingulatus	0	-1	0.0375683
OG0000989	Machimus_atricapillus	1	0	0.523474
OG0000989	Drosophila_melanogaster	1	-1	0.262097
OG0000989	Eutolmus_rufibarbis	1	0	0.511657
OG0000989	Neoitamus_cyanurus	1	0	0.580283
OG0000989	Leptogaster_cylindrica	1	-1	0.37201
OG0000989	Machimus_rusticus	1	0	0.505884
OG0000991	Beris_chalybata	3	1	0.00920908
OG0000991	Beris_morrisii	2	0	0.514653
OG0000991	17	1	0	0.546416
OG0000991	18	1	0	0.525498
OG0000991	29	1	0	0.501121
OG0000991	19	2	1	0.011379
OG0000991	24	1	0	0.507888
OG0000991	25	1	0	0.536745
OG0000991	Dioctria_rufipes	1	0	0.504322
OG0000991	22	1	0	0.505103
OG0000991	28	1	0	0.501048
OG0000991	20	2	0	0.540108
OG0000991	Chorisops_tibialis	3	1	0.0266198
OG0000991	21	1	0	0.515132
OG0000991	Dioctria_linearis	1	0	0.514949
OG0000991	Hermetia_illucens	2	1	0.0567622
OG0000991	Microchrysa_polita	1	0	0.596148
OG0000991	Stratiomys_singularior	1	0	0.593837
OG0000991	27	1	0	0.509125
OG0000991	23	1	0	0.52372
OG0000991	26	1	0	0.524465
OG0000991	Tolmerus_cingulatus	1	0	0.525154
OG0000991	Machimus_atricapillus	2	1	0.0118714
OG0000991	Drosophila_melanogaster	1	0	0.602016
OG0000991	Eutolmus_rufibarbis	1	0	0.511657
OG0000991	Neoitamus_cyanurus	1	0	0.580283
OG0000991	Leptogaster_cylindrica	1	0	0.657496
OG0000991	Machimus_rusticus	1	0	0.505884
OG0000993	Beris_chalybata	4	2	0.000210484
OG0000993	Beris_morrisii	2	0	0.514653
OG0000993	17	1	0	0.546416
OG0000993	18	1	0	0.525498
OG0000993	29	1	0	0.501121
OG0000993	19	2	1	0.011379
OG0000993	24	1	0	0.507888
OG0000993	25	1	0	0.536745
OG0000993	Dioctria_rufipes	1	0	0.504322
OG0000993	22	1	0	0.505103
OG0000993	28	1	0	0.501048
OG0000993	20	2	0	0.540108
OG0000993	Chorisops_tibialis	2	0	0.550511
OG0000993	21	1	0	0.515132
OG0000993	Dioctria_linearis	1	0	0.514949
OG0000993	Hermetia_illucens	1	0	0.608429
OG0000993	Microchrysa_polita	3	2	0.00507581
OG0000993	Stratiomys_singularior	1	0	0.593837
OG0000993	27	1	0	0.509125
OG0000993	23	1	0	0.52372
OG0000993	26	1	0	0.524465
OG0000993	Tolmerus_cingulatus	1	0	0.525154
OG0000993	Machimus_atricapillus	1	0	0.523474
OG0000993	Drosophila_melanogaster	1	0	0.602016
OG0000993	Eutolmus_rufibarbis	1	0	0.511657
OG0000993	Neoitamus_cyanurus	1	0	0.580283
OG0000993	Leptogaster_cylindrica	1	0	0.657496
OG0000993	Machimus_rusticus	1	0	0.505884
OG0000994	Beris_chalybata	1	0	0.509167
OG0000994	Beris_morrisii	0	-1	0.0110988
OG0000994	17	1	0	0.546416
OG0000994	18	1	0	0.525498
OG0000994	29	2	0	0.502239
OG0000994	19	1	0	0.522511
OG0000994	24	1	0	0.507888
OG0000994	25	0	-1	0.0547666
OG0000994	Dioctria_rufipes	0	0	0.5
OG0000994	22	1	0	0.505103
OG0000994	28	2	0	0.502092
OG0000994	20	1	0	0.520692
OG0000994	Chorisops_tibialis	1	0	0.526282
OG0000994	21	1	0	0.515132
OG0000994	Dioctria_linearis	0	0	0.5
OG0000994	Hermetia_illucens	0	-1	0.159335
OG0000994	Microchrysa_polita	2	1	0.0501186
OG0000994	Stratiomys_singularior	0	-1	0.13832
OG0000994	27	2	1	0.0045831
OG0000994	23	1	0	0.52372
OG0000994	26	1	0	0.524465
OG0000994	Tolmerus_cingulatus	3	1	0.025463
OG0000994	Machimus_atricapillus	2	0	0.545308
OG0000994	Drosophila_melanogaster	1	0	0.602016
OG0000994	Eutolmus_rufibarbis	2	0	0.522908
OG0000994	Neoitamus_cyanurus	1	0	0.580283
OG0000994	Leptogaster_cylindrica	3	2	0.0144108
OG0000994	Machimus_rusticus	6	4	3.00404e-09
OG0000997	Beris_chalybata	2	1	0.00460453
OG0000997	Beris_morrisii	1	0	0.507408
OG0000997	17	1	0	0.546416
OG0000997	18	1	0	0.525498
OG0000997	29	1	0	0.501121
OG0000997	19	1	0	0.522511
OG0000997	24	1	0	0.507888
OG0000997	25	1	0	0.536745
OG0000997	Dioctria_rufipes	1	0	0.504322
OG0000997	22	1	0	0.505103
OG0000997	28	1	0	0.501048
OG0000997	20	1	0	0.520692
OG0000997	Chorisops_tibialis	1	0	0.526282
OG0000997	21	1	0	0.515132
OG0000997	Dioctria_linearis	1	0	0.514949
OG0000997	Hermetia_illucens	1	0	0.608429
OG0000997	Microchrysa_polita	2	1	0.0501186
OG0000997	Stratiomys_singularior	1	0	0.593837
OG0000997	27	1	0	0.509125
OG0000997	23	1	0	0.52372
OG0000997	26	1	0	0.524465
OG0000997	Tolmerus_cingulatus	1	0	0.525154
OG0000997	Machimus_atricapillus	1	0	0.523474
OG0000997	Drosophila_melanogaster	1	0	0.602016
OG0000997	Eutolmus_rufibarbis	1	0	0.511657
OG0000997	Neoitamus_cyanurus	1	0	0.580283
OG0000997	Leptogaster_cylindrica	1	0	0.657496
OG0000997	Machimus_rusticus	6	5	3.57948e-12
OG0000999	Beris_chalybata	1	-1	0.027126
OG0000999	Beris_morrisii	2	0	0.514653
OG0000999	17	2	0	0.586472
OG0000999	18	2	0	0.549063
OG0000999	29	2	0	0.502239
OG0000999	19	2	0	0.543513
OG0000999	24	2	0	0.51559
OG0000999	25	1	-1	0.104286
OG0000999	Dioctria_rufipes	1	0	0.504322
OG0000999	22	2	0	0.510128
OG0000999	28	2	0	0.502092
OG0000999	20	2	0	0.540108
OG0000999	Chorisops_tibialis	2	0	0.550511
OG0000999	21	2	0	0.52958
OG0000999	Dioctria_linearis	1	0	0.514949
OG0000999	Hermetia_illucens	1	-1	0.27586
OG0000999	Microchrysa_polita	2	0	0.665522
OG0000999	Stratiomys_singularior	1	-1	0.244114
OG0000999	27	2	0	0.518001
OG0000999	23	2	0	0.545765
OG0000999	26	2	0	0.54715
OG0000999	Tolmerus_cingulatus	2	0	0.548426
OG0000999	Machimus_atricapillus	1	-1	0.0679753
OG0000999	Drosophila_melanogaster	1	-1	0.262097
OG0000999	Eutolmus_rufibarbis	1	-1	0.034363
OG0000999	Neoitamus_cyanurus	2	0	0.641781
OG0000999	Leptogaster_cylindrica	1	-1	0.37201
OG0000999	Machimus_rusticus	3	1	0.00590144
OG0001000	Beris_chalybata	0	0	0.5
OG0001000	Beris_morrisii	0	0	0.5
OG0001000	17	1	0	0.546416
OG0001000	18	0	-1	0.0380805
OG0001000	29	2	0	0.502239
OG0001000	19	0	0	0.5
OG0001000	24	2	1	0.00395952
OG0001000	25	3	1	0.0373991
OG0001000	Dioctria_rufipes	3	0	0.5128
OG0001000	22	0	0	0.5
OG0001000	28	2	0	0.502092
OG0001000	20	0	0	0.5
OG0001000	Chorisops_tibialis	0	0	0.5
OG0001000	21	0	0	0.5
OG0001000	Dioctria_linearis	4	1	0.0225811
OG0001000	Hermetia_illucens	0	0	0.5
OG0001000	Microchrysa_polita	0	0	0.5
OG0001000	Stratiomys_singularior	0	0	0.5
OG0001000	27	2	0	0.518001
OG0001000	23	1	0	0.52372
OG0001000	26	2	0	0.54715
OG0001000	Tolmerus_cingulatus	2	0	0.548426
OG0001000	Machimus_atricapillus	2	0	0.545308
OG0001000	Drosophila_melanogaster	1	0	0.602016
OG0001000	Eutolmus_rufibarbis	3	1	0.011724
OG0001000	Neoitamus_cyanurus	4	2	0.016343
OG0001000	Leptogaster_cylindrica	1	0	0.657496
OG0001000	Machimus_rusticus	2	0	0.511665
OG0001006	Beris_chalybata	2	0	0.518084
OG0001006	Beris_morrisii	1	-1	0.0219792
OG0001006	17	2	0	0.586472
OG0001006	18	2	0	0.549063
OG0001006	29	2	0	0.502239
OG0001006	19	2	0	0.543513
OG0001006	24	2	0	0.51559
OG0001006	25	1	-1	0.104286
OG0001006	Dioctria_rufipes	1	0	0.504322
OG0001006	22	1	0	0.505103
OG0001006	28	2	0	0.502092
OG0001006	20	2	0	0.540108
OG0001006	Chorisops_tibialis	2	0	0.550511
OG0001006	21	1	-1	0.0443733
OG0001006	Dioctria_linearis	1	0	0.514949
OG0001006	Hermetia_illucens	1	0	0.608429
OG0001006	Microchrysa_polita	1	0	0.596148
OG0001006	Stratiomys_singularior	1	0	0.593837
OG0001006	27	2	0	0.518001
OG0001006	23	2	0	0.545765
OG0001006	26	2	0	0.54715
OG0001006	Tolmerus_cingulatus	2	0	0.548426
OG0001006	Machimus_atricapillus	2	0	0.545308
OG0001006	Drosophila_melanogaster	1	-1	0.262097
OG0001006	Eutolmus_rufibarbis	2	0	0.522908
OG0001006	Neoitamus_cyanurus	1	-1	0.213222
OG0001006	Leptogaster_cylindrica	2	0	0.745035
OG0001006	Machimus_rusticus	1	-1	0.0174974
OG0001013	Beris_chalybata	1	-1	0.027126
OG0001013	Beris_morrisii	3	1	0.00743563
OG0001013	17	2	0	0.586472
OG0001013	18	2	0	0.549063
OG0001013	29	1	0	0.501121
OG0001013	19	2	0	0.543513
OG0001013	24	1	0	0.507888
OG0001013	25	1	0	0.536745
OG0001013	Dioctria_rufipes	1	0	0.504322
OG0001013	22	2	0	0.510128
OG0001013	28	1	0	0.501048
OG0001013	20	2	0	0.540108
OG0001013	Chorisops_tibialis	3	1	0.0266198
OG0001013	21	2	0	0.52958
OG0001013	Dioctria_linearis	1	0	0.514949
OG0001013	Hermetia_illucens	1	-1	0.27586
OG0001013	Microchrysa_polita	2	0	0.665522
OG0001013	Stratiomys_singularior	1	-1	0.244114
OG0001013	27	1	0	0.509125
OG0001013	23	1	-1	0.0686611
OG0001013	26	1	0	0.524465
OG0001013	Tolmerus_cingulatus	1	0	0.525154
OG0001013	Machimus_atricapillus	1	0	0.523474
OG0001013	Drosophila_melanogaster	2	0	0.673963
OG0001013	Eutolmus_rufibarbis	1	0	0.511657
OG0001013	Neoitamus_cyanurus	1	0	0.580283
OG0001013	Leptogaster_cylindrica	1	0	0.657496
OG0001013	Machimus_rusticus	1	0	0.505884
OG0001016	Beris_chalybata	5	2	0.000498837
OG0001016	Beris_morrisii	3	0	0.521736
OG0001016	17	1	0	0.546416
OG0001016	18	1	0	0.525498
OG0001016	29	1	0	0.501121
OG0001016	19	1	0	0.522511
OG0001016	24	1	0	0.507888
OG0001016	25	1	0	0.536745
OG0001016	Dioctria_rufipes	1	0	0.504322
OG0001016	22	1	0	0.505103
OG0001016	28	1	0	0.501048
OG0001016	20	3	2	0.000218523
OG0001016	Chorisops_tibialis	1	0	0.526282
OG0001016	21	1	0	0.515132
OG0001016	Dioctria_linearis	1	0	0.514949
OG0001016	Hermetia_illucens	1	0	0.608429
OG0001016	Microchrysa_polita	1	0	0.596148
OG0001016	Stratiomys_singularior	1	0	0.593837
OG0001016	27	1	0	0.509125
OG0001016	23	1	0	0.52372
OG0001016	26	1	0	0.524465
OG0001016	Tolmerus_cingulatus	1	0	0.525154
OG0001016	Machimus_atricapillus	1	0	0.523474
OG0001016	Drosophila_melanogaster	1	0	0.602016
OG0001016	Eutolmus_rufibarbis	1	0	0.511657
OG0001016	Neoitamus_cyanurus	1	0	0.580283
OG0001016	Leptogaster_cylindrica	1	0	0.657496
OG0001016	Machimus_rusticus	1	0	0.505884
OG0001018	Beris_chalybata	1	0	0.509167
OG0001018	Beris_morrisii	0	-1	0.0110988
OG0001018	17	1	0	0.546416
OG0001018	18	1	0	0.525498
OG0001018	29	2	0	0.502239
OG0001018	19	1	0	0.522511
OG0001018	24	1	0	0.507888
OG0001018	25	1	0	0.536745
OG0001018	Dioctria_rufipes	1	0	0.504322
OG0001018	22	2	0	0.510128
OG0001018	28	2	0	0.502092
OG0001018	20	1	0	0.520692
OG0001018	Chorisops_tibialis	1	0	0.526282
OG0001018	21	2	1	0.00762217
OG0001018	Dioctria_linearis	1	0	0.514949
OG0001018	Hermetia_illucens	3	1	0.11401
OG0001018	Microchrysa_polita	2	0	0.665522
OG0001018	Stratiomys_singularior	3	1	0.0980135
OG0001018	27	2	0	0.518001
OG0001018	23	1	0	0.52372
OG0001018	26	2	1	0.0123784
OG0001018	Tolmerus_cingulatus	2	0	0.548426
OG0001018	Machimus_atricapillus	0	-2	0.000332392
OG0001018	Drosophila_melanogaster	1	0	0.602016
OG0001018	Eutolmus_rufibarbis	2	0	0.522908
OG0001018	Neoitamus_cyanurus	2	0	0.641781
OG0001018	Leptogaster_cylindrica	0	-1	0.228818
OG0001018	Machimus_rusticus	2	0	0.511665
OG0001023	Beris_chalybata	1	0	0.509167
OG0001023	Beris_morrisii	2	1	0.00371781
OG0001023	17	1	0	0.546416
OG0001023	18	1	0	0.525498
OG0001023	29	1	0	0.501121
OG0001023	19	1	0	0.522511
OG0001023	24	1	0	0.507888
OG0001023	25	2	1	0.0186967
OG0001023	Dioctria_rufipes	2	0	0.508589
OG0001023	22	1	0	0.505103
OG0001023	28	1	0	0.501048
OG0001023	20	1	0	0.520692
OG0001023	Chorisops_tibialis	1	0	0.526282
OG0001023	21	1	0	0.515132
OG0001023	Dioctria_linearis	2	0	0.529232
OG0001023	Hermetia_illucens	1	0	0.608429
OG0001023	Microchrysa_polita	2	1	0.0501186
OG0001023	Stratiomys_singularior	1	0	0.593837
OG0001023	27	1	0	0.509125
OG0001023	23	1	0	0.52372
OG0001023	26	1	0	0.524465
OG0001023	Tolmerus_cingulatus	1	0	0.525154
OG0001023	Machimus_atricapillus	2	1	0.0118714
OG0001023	Drosophila_melanogaster	1	0	0.602016
OG0001023	Eutolmus_rufibarbis	1	0	0.511657
OG0001023	Neoitamus_cyanurus	1	0	0.580283
OG0001023	Leptogaster_cylindrica	1	0	0.657496
OG0001023	Machimus_rusticus	2	1	0.00295072
OG0001025	Beris_chalybata	1	0	0.509167
OG0001025	Beris_morrisii	1	0	0.507408
OG0001025	17	1	0	0.546416
OG0001025	18	1	0	0.525498
OG0001025	29	1	0	0.501121
OG0001025	19	1	0	0.522511
OG0001025	24	1	0	0.507888
OG0001025	25	1	0	0.536745
OG0001025	Dioctria_rufipes	1	0	0.504322
OG0001025	22	1	0	0.505103
OG0001025	28	1	0	0.501048
OG0001025	20	1	0	0.520692
OG0001025	Chorisops_tibialis	1	0	0.526282
OG0001025	21	1	0	0.515132
OG0001025	Dioctria_linearis	1	0	0.514949
OG0001025	Hermetia_illucens	1	0	0.608429
OG0001025	Microchrysa_polita	1	0	0.596148
OG0001025	Stratiomys_singularior	1	0	0.593837
OG0001025	27	1	0	0.509125
OG0001025	23	1	0	0.52372
OG0001025	26	1	0	0.524465
OG0001025	Tolmerus_cingulatus	1	0	0.525154
OG0001025	Machimus_atricapillus	1	0	0.523474
OG0001025	Drosophila_melanogaster	1	0	0.602016
OG0001025	Eutolmus_rufibarbis	1	0	0.511657
OG0001025	Neoitamus_cyanurus	7	6	1.71856e-07
OG0001025	Leptogaster_cylindrica	1	0	0.657496
OG0001025	Machimus_rusticus	1	0	0.505884
OG0001027	Beris_chalybata	1	0	0.509167
OG0001027	Beris_morrisii	1	0	0.507408
OG0001027	17	1	0	0.546416
OG0001027	18	1	0	0.525498
OG0001027	29	1	0	0.501121
OG0001027	19	1	0	0.522511
OG0001027	24	1	0	0.507888
OG0001027	25	2	1	0.0186967
OG0001027	Dioctria_rufipes	5	3	1.61502e-07
OG0001027	22	1	0	0.505103
OG0001027	28	1	0	0.501048
OG0001027	20	1	0	0.520692
OG0001027	Chorisops_tibialis	2	1	0.0133092
OG0001027	21	1	0	0.515132
OG0001027	Dioctria_linearis	2	0	0.529232
OG0001027	Hermetia_illucens	1	0	0.608429
OG0001027	Microchrysa_polita	1	0	0.596148
OG0001027	Stratiomys_singularior	1	0	0.593837
OG0001027	27	1	0	0.509125
OG0001027	23	1	0	0.52372
OG0001027	26	1	0	0.524465
OG0001027	Tolmerus_cingulatus	1	0	0.525154
OG0001027	Machimus_atricapillus	1	0	0.523474
OG0001027	Drosophila_melanogaster	1	0	0.602016
OG0001027	Eutolmus_rufibarbis	1	0	0.511657
OG0001027	Neoitamus_cyanurus	1	0	0.580283
OG0001027	Leptogaster_cylindrica	1	0	0.657496
OG0001027	Machimus_rusticus	1	0	0.505884
OG0001028	Beris_chalybata	1	0	0.509167
OG0001028	Beris_morrisii	1	0	0.507408
OG0001028	17	1	0	0.546416
OG0001028	18	1	0	0.525498
OG0001028	29	1	0	0.501121
OG0001028	19	1	0	0.522511
OG0001028	24	1	0	0.507888
OG0001028	25	1	0	0.536745
OG0001028	Dioctria_rufipes	1	0	0.504322
OG0001028	22	1	0	0.505103
OG0001028	28	1	0	0.501048
OG0001028	20	1	0	0.520692
OG0001028	Chorisops_tibialis	2	1	0.0133092
OG0001028	21	1	0	0.515132
OG0001028	Dioctria_linearis	1	0	0.514949
OG0001028	Hermetia_illucens	1	0	0.608429
OG0001028	Microchrysa_polita	2	1	0.0501186
OG0001028	Stratiomys_singularior	1	0	0.593837
OG0001028	27	1	0	0.509125
OG0001028	23	1	0	0.52372
OG0001028	26	1	0	0.524465
OG0001028	Tolmerus_cingulatus	1	0	0.525154
OG0001028	Machimus_atricapillus	4	3	6.69969e-06
OG0001028	Drosophila_melanogaster	1	0	0.602016
OG0001028	Eutolmus_rufibarbis	2	1	0.00586198
OG0001028	Neoitamus_cyanurus	1	0	0.580283
OG0001028	Leptogaster_cylindrica	1	0	0.657496
OG0001028	Machimus_rusticus	1	0	0.505884
OG0001029	Beris_chalybata	2	1	0.00460453
OG0001029	Beris_morrisii	0	-1	0.0110988
OG0001029	17	1	0	0.546416
OG0001029	18	1	0	0.525498
OG0001029	29	1	0	0.501121
OG0001029	19	1	0	0.522511
OG0001029	24	1	0	0.507888
OG0001029	25	1	0	0.536745
OG0001029	Dioctria_rufipes	1	0	0.504322
OG0001029	22	1	0	0.505103
OG0001029	28	1	0	0.501048
OG0001029	20	1	0	0.520692
OG0001029	Chorisops_tibialis	1	0	0.526282
OG0001029	21	1	0	0.515132
OG0001029	Dioctria_linearis	1	0	0.514949
OG0001029	Hermetia_illucens	2	1	0.0567622
OG0001029	Microchrysa_polita	1	0	0.596148
OG0001029	Stratiomys_singularior	2	1	0.0488737
OG0001029	27	1	0	0.509125
OG0001029	23	1	0	0.52372
OG0001029	26	1	0	0.524465
OG0001029	Tolmerus_cingulatus	2	1	0.0127309
OG0001029	Machimus_atricapillus	1	0	0.523474
OG0001029	Drosophila_melanogaster	1	0	0.602016
OG0001029	Eutolmus_rufibarbis	2	1	0.00586198
OG0001029	Neoitamus_cyanurus	2	1	0.0416025
OG0001029	Leptogaster_cylindrica	2	1	0.0836144
OG0001029	Machimus_rusticus	1	0	0.505884
OG0001035	Beris_chalybata	1	0	0.509167
OG0001035	Beris_morrisii	1	0	0.507408
OG0001035	17	1	0	0.546416
OG0001035	18	1	0	0.525498
OG0001035	29	1	0	0.501121
OG0001035	19	1	0	0.522511
OG0001035	24	1	0	0.507888
OG0001035	25	1	0	0.536745
OG0001035	Dioctria_rufipes	1	0	0.504322
OG0001035	22	1	0	0.505103
OG0001035	28	1	0	0.501048
OG0001035	20	1	0	0.520692
OG0001035	Chorisops_tibialis	1	0	0.526282
OG0001035	21	1	0	0.515132
OG0001035	Dioctria_linearis	2	1	0.00752969
OG0001035	Hermetia_illucens	1	0	0.608429
OG0001035	Microchrysa_polita	1	0	0.596148
OG0001035	Stratiomys_singularior	1	0	0.593837
OG0001035	27	1	0	0.509125
OG0001035	23	1	0	0.52372
OG0001035	26	1	0	0.524465
OG0001035	Tolmerus_cingulatus	1	0	0.525154
OG0001035	Machimus_atricapillus	2	1	0.0118714
OG0001035	Drosophila_melanogaster	1	0	0.602016
OG0001035	Eutolmus_rufibarbis	1	0	0.511657
OG0001035	Neoitamus_cyanurus	5	4	2.44763e-05
OG0001035	Leptogaster_cylindrica	1	0	0.657496
OG0001035	Machimus_rusticus	1	0	0.505884
OG0001040	Beris_chalybata	2	0	0.518084
OG0001040	Beris_morrisii	2	0	0.514653
OG0001040	17	1	0	0.546416
OG0001040	18	1	0	0.525498
OG0001040	29	1	0	0.501121
OG0001040	19	2	1	0.011379
OG0001040	24	1	0	0.507888
OG0001040	25	1	0	0.536745
OG0001040	Dioctria_rufipes	1	0	0.504322
OG0001040	22	1	0	0.505103
OG0001040	28	1	0	0.501048
OG0001040	20	2	0	0.540108
OG0001040	Chorisops_tibialis	4	2	0.00173561
OG0001040	21	1	0	0.515132
OG0001040	Dioctria_linearis	1	0	0.514949
OG0001040	Hermetia_illucens	1	0	0.608429
OG0001040	Microchrysa_polita	1	0	0.596148
OG0001040	Stratiomys_singularior	1	0	0.593837
OG0001040	27	1	0	0.509125
OG0001040	23	1	0	0.52372
OG0001040	26	1	0	0.524465
OG0001040	Tolmerus_cingulatus	1	0	0.525154
OG0001040	Machimus_atricapillus	1	0	0.523474
OG0001040	Drosophila_melanogaster	1	0	0.602016
OG0001040	Eutolmus_rufibarbis	2	1	0.00586198
OG0001040	Neoitamus_cyanurus	1	0	0.580283
OG0001040	Leptogaster_cylindrica	1	0	0.657496
OG0001040	Machimus_rusticus	1	0	0.505884
OG0001041	Beris_chalybata	2	0	0.518084
OG0001041	Beris_morrisii	2	0	0.514653
OG0001041	17	1	0	0.546416
OG0001041	18	2	1	0.0129073
OG0001041	29	1	0	0.501121
OG0001041	19	2	0	0.543513
OG0001041	24	1	0	0.507888
OG0001041	25	0	-1	0.0547666
OG0001041	Dioctria_rufipes	0	0	0.5
OG0001041	22	3	1	0.00511606
OG0001041	28	1	0	0.501048
OG0001041	20	2	0	0.540108
OG0001041	Chorisops_tibialis	2	0	0.550511
OG0001041	21	2	0	0.52958
OG0001041	Dioctria_linearis	0	0	0.5
OG0001041	Hermetia_illucens	3	0	0.735287
OG0001041	Microchrysa_polita	7	4	0.000559998
OG0001041	Stratiomys_singularior	0	-2	0.00778237
OG0001041	27	1	0	0.509125
OG0001041	23	1	0	0.52372
OG0001041	26	1	0	0.524465
OG0001041	Tolmerus_cingulatus	1	0	0.525154
OG0001041	Machimus_atricapillus	0	-1	0.0350699
OG0001041	Drosophila_melanogaster	1	0	0.602016
OG0001041	Eutolmus_rufibarbis	1	0	0.511657
OG0001041	Neoitamus_cyanurus	0	-1	0.118669
OG0001041	Leptogaster_cylindrica	2	1	0.0836144
OG0001041	Machimus_rusticus	0	-1	0.00881764
OG0001045	Beris_chalybata	1	0	0.509167
OG0001045	Beris_morrisii	1	0	0.507408
OG0001045	17	1	0	0.546416
OG0001045	18	1	0	0.525498
OG0001045	29	1	0	0.501121
OG0001045	19	1	0	0.522511
OG0001045	24	1	0	0.507888
OG0001045	25	1	0	0.536745
OG0001045	Dioctria_rufipes	1	0	0.504322
OG0001045	22	1	0	0.505103
OG0001045	28	1	0	0.501048
OG0001045	20	1	0	0.520692
OG0001045	Chorisops_tibialis	1	0	0.526282
OG0001045	21	1	0	0.515132
OG0001045	Dioctria_linearis	1	0	0.514949
OG0001045	Hermetia_illucens	1	0	0.608429
OG0001045	Microchrysa_polita	1	0	0.596148
OG0001045	Stratiomys_singularior	1	0	0.593837
OG0001045	27	1	0	0.509125
OG0001045	23	1	0	0.52372
OG0001045	26	1	0	0.524465
OG0001045	Tolmerus_cingulatus	1	0	0.525154
OG0001045	Machimus_atricapillus	1	0	0.523474
OG0001045	Drosophila_melanogaster	1	0	0.602016
OG0001045	Eutolmus_rufibarbis	7	6	1.29932e-12
OG0001045	Neoitamus_cyanurus	1	0	0.580283
OG0001045	Leptogaster_cylindrica	1	0	0.657496
OG0001045	Machimus_rusticus	1	0	0.505884
OG0001048	Beris_chalybata	1	-1	0.027126
OG0001048	Beris_morrisii	2	0	0.514653
OG0001048	17	1	0	0.546416
OG0001048	18	1	0	0.525498
OG0001048	29	2	1	0.000561008
OG0001048	19	2	1	0.011379
OG0001048	24	1	0	0.507888
OG0001048	25	1	0	0.536745
OG0001048	Dioctria_rufipes	1	0	0.504322
OG0001048	22	1	0	0.505103
OG0001048	28	1	0	0.501048
OG0001048	20	2	0	0.540108
OG0001048	Chorisops_tibialis	2	0	0.550511
OG0001048	21	1	0	0.515132
OG0001048	Dioctria_linearis	1	0	0.514949
OG0001048	Hermetia_illucens	1	0	0.608429
OG0001048	Microchrysa_polita	1	0	0.596148
OG0001048	Stratiomys_singularior	1	0	0.593837
OG0001048	27	1	0	0.509125
OG0001048	23	1	0	0.52372
OG0001048	26	1	0	0.524465
OG0001048	Tolmerus_cingulatus	1	0	0.525154
OG0001048	Machimus_atricapillus	1	0	0.523474
OG0001048	Drosophila_melanogaster	1	0	0.602016
OG0001048	Eutolmus_rufibarbis	2	0	0.522908
OG0001048	Neoitamus_cyanurus	2	1	0.0416025
OG0001048	Leptogaster_cylindrica	1	0	0.657496
OG0001048	Machimus_rusticus	3	1	0.00590144
OG0001049	Beris_chalybata	1	0	0.509167
OG0001049	Beris_morrisii	0	-1	0.0110988
OG0001049	17	1	0	0.546416
OG0001049	18	2	1	0.0129073
OG0001049	29	1	0	0.501121
OG0001049	19	2	0	0.543513
OG0001049	24	1	0	0.507888
OG0001049	25	1	0	0.536745
OG0001049	Dioctria_rufipes	1	0	0.504322
OG0001049	22	2	0	0.510128
OG0001049	28	1	0	0.501048
OG0001049	20	1	-1	0.0601706
OG0001049	Chorisops_tibialis	2	0	0.550511
OG0001049	21	2	0	0.52958
OG0001049	Dioctria_linearis	1	0	0.514949
OG0001049	Hermetia_illucens	5	3	0.00251057
OG0001049	Microchrysa_polita	2	0	0.665522
OG0001049	Stratiomys_singularior	2	0	0.662149
OG0001049	27	1	0	0.509125
OG0001049	23	1	0	0.52372
OG0001049	26	1	0	0.524465
OG0001049	Tolmerus_cingulatus	1	0	0.525154
OG0001049	Machimus_atricapillus	1	0	0.523474
OG0001049	Drosophila_melanogaster	1	0	0.602016
OG0001049	Eutolmus_rufibarbis	1	0	0.511657
OG0001049	Neoitamus_cyanurus	1	0	0.580283
OG0001049	Leptogaster_cylindrica	1	0	0.657496
OG0001049	Machimus_rusticus	1	0	0.505884
OG0001050	Beris_chalybata	1	0	0.509167
OG0001050	Beris_morrisii	2	1	0.00371781
OG0001050	17	1	-2	0.00405053
OG0001050	18	1	0	0.525498
OG0001050	29	1	0	0.501121
OG0001050	19	1	0	0.522511
OG0001050	24	1	0	0.507888
OG0001050	25	1	0	0.536745
OG0001050	Dioctria_rufipes	1	0	0.504322
OG0001050	22	0	0	0.5
OG0001050	28	1	0	0.501048
OG0001050	20	1	0	0.520692
OG0001050	Chorisops_tibialis	1	0	0.526282
OG0001050	21	0	-1	0.0226393
OG0001050	Dioctria_linearis	1	0	0.514949
OG0001050	Hermetia_illucens	0	0	0.5
OG0001050	Microchrysa_polita	0	0	0.5
OG0001050	Stratiomys_singularior	0	0	0.5
OG0001050	27	1	0	0.509125
OG0001050	23	1	0	0.52372
OG0001050	26	1	0	0.524465
OG0001050	Tolmerus_cingulatus	1	0	0.525154
OG0001050	Machimus_atricapillus	1	0	0.523474
OG0001050	Drosophila_melanogaster	8	5	0.000104391
OG0001050	Eutolmus_rufibarbis	1	0	0.511657
OG0001050	Neoitamus_cyanurus	1	0	0.580283
OG0001050	Leptogaster_cylindrica	1	0	0.657496
OG0001050	Machimus_rusticus	2	1	0.00295072
OG0001051	Beris_chalybata	1	0	0.509167
OG0001051	Beris_morrisii	2	1	0.00371781
OG0001051	17	1	0	0.546416
OG0001051	18	1	0	0.525498
OG0001051	29	1	0	0.501121
OG0001051	19	1	0	0.522511
OG0001051	24	1	0	0.507888
OG0001051	25	1	0	0.536745
OG0001051	Dioctria_rufipes	1	0	0.504322
OG0001051	22	1	0	0.505103
OG0001051	28	1	0	0.501048
OG0001051	20	1	0	0.520692
OG0001051	Chorisops_tibialis	1	0	0.526282
OG0001051	21	1	0	0.515132
OG0001051	Dioctria_linearis	1	0	0.514949
OG0001051	Hermetia_illucens	2	1	0.0567622
OG0001051	Microchrysa_polita	0	-1	0.141657
OG0001051	Stratiomys_singularior	2	1	0.0488737
OG0001051	27	1	0	0.509125
OG0001051	23	1	0	0.52372
OG0001051	26	1	0	0.524465
OG0001051	Tolmerus_cingulatus	1	0	0.525154
OG0001051	Machimus_atricapillus	1	0	0.523474
OG0001051	Drosophila_melanogaster	2	1	0.0532882
OG0001051	Eutolmus_rufibarbis	1	0	0.511657
OG0001051	Neoitamus_cyanurus	2	1	0.0416025
OG0001051	Leptogaster_cylindrica	2	1	0.0836144
OG0001051	Machimus_rusticus	2	1	0.00295072
OG0001052	Beris_chalybata	1	0	0.509167
OG0001052	Beris_morrisii	1	0	0.507408
OG0001052	17	1	0	0.546416
OG0001052	18	1	0	0.525498
OG0001052	29	1	0	0.501121
OG0001052	19	1	0	0.522511
OG0001052	24	1	0	0.507888
OG0001052	25	1	0	0.536745
OG0001052	Dioctria_rufipes	1	0	0.504322
OG0001052	22	1	0	0.505103
OG0001052	28	1	0	0.501048
OG0001052	20	1	0	0.520692
OG0001052	Chorisops_tibialis	7	6	1.78484e-10
OG0001052	21	1	0	0.515132
OG0001052	Dioctria_linearis	1	0	0.514949
OG0001052	Hermetia_illucens	1	0	0.608429
OG0001052	Microchrysa_polita	1	0	0.596148
OG0001052	Stratiomys_singularior	1	0	0.593837
OG0001052	27	1	0	0.509125
OG0001052	23	1	0	0.52372
OG0001052	26	1	0	0.524465
OG0001052	Tolmerus_cingulatus	1	0	0.525154
OG0001052	Machimus_atricapillus	1	0	0.523474
OG0001052	Drosophila_melanogaster	1	0	0.602016
OG0001052	Eutolmus_rufibarbis	1	0	0.511657
OG0001052	Neoitamus_cyanurus	1	0	0.580283
OG0001052	Leptogaster_cylindrica	1	0	0.657496
OG0001052	Machimus_rusticus	1	0	0.505884
OG0001054	Beris_chalybata	1	0	0.509167
OG0001054	Beris_morrisii	1	0	0.507408
OG0001054	17	1	-1	0.129811
OG0001054	18	1	0	0.525498
OG0001054	29	2	0	0.502239
OG0001054	19	1	0	0.522511
OG0001054	24	1	0	0.507888
OG0001054	25	1	0	0.536745
OG0001054	Dioctria_rufipes	1	0	0.504322
OG0001054	22	1	0	0.505103
OG0001054	28	2	0	0.502092
OG0001054	20	1	0	0.520692
OG0001054	Chorisops_tibialis	1	0	0.526282
OG0001054	21	1	0	0.515132
OG0001054	Dioctria_linearis	1	0	0.514949
OG0001054	Hermetia_illucens	1	0	0.608429
OG0001054	Microchrysa_polita	1	0	0.596148
OG0001054	Stratiomys_singularior	1	0	0.593837
OG0001054	27	2	1	0.0045831
OG0001054	23	1	0	0.52372
OG0001054	26	1	0	0.524465
OG0001054	Tolmerus_cingulatus	2	0	0.548426
OG0001054	Machimus_atricapillus	2	0	0.545308
OG0001054	Drosophila_melanogaster	3	1	0.106953
OG0001054	Eutolmus_rufibarbis	4	2	0.000340481
OG0001054	Neoitamus_cyanurus	0	-1	0.118669
OG0001054	Leptogaster_cylindrica	1	0	0.657496
OG0001054	Machimus_rusticus	1	-1	0.0174974
OG0001057	Beris_chalybata	3	1	0.00920908
OG0001057	Beris_morrisii	1	-1	0.0219792
OG0001057	17	1	0	0.546416
OG0001057	18	1	0	0.525498
OG0001057	29	1	0	0.501121
OG0001057	19	2	1	0.011379
OG0001057	24	1	0	0.507888
OG0001057	25	1	0	0.536745
OG0001057	Dioctria_rufipes	1	0	0.504322
OG0001057	22	1	0	0.505103
OG0001057	28	1	0	0.501048
OG0001057	20	2	0	0.540108
OG0001057	Chorisops_tibialis	3	1	0.0266198
OG0001057	21	1	0	0.515132
OG0001057	Dioctria_linearis	1	0	0.514949
OG0001057	Hermetia_illucens	1	0	0.608429
OG0001057	Microchrysa_polita	3	2	0.00507581
OG0001057	Stratiomys_singularior	1	0	0.593837
OG0001057	27	1	0	0.509125
OG0001057	23	1	0	0.52372
OG0001057	26	1	0	0.524465
OG0001057	Tolmerus_cingulatus	1	0	0.525154
OG0001057	Machimus_atricapillus	1	0	0.523474
OG0001057	Drosophila_melanogaster	1	0	0.602016
OG0001057	Eutolmus_rufibarbis	1	0	0.511657
OG0001057	Neoitamus_cyanurus	1	0	0.580283
OG0001057	Leptogaster_cylindrica	1	0	0.657496
OG0001057	Machimus_rusticus	1	0	0.505884
OG0001058	Beris_chalybata	1	0	0.509167
OG0001058	Beris_morrisii	1	0	0.507408
OG0001058	17	1	0	0.546416
OG0001058	18	2	1	0.0129073
OG0001058	29	1	0	0.501121
OG0001058	19	2	0	0.543513
OG0001058	24	1	0	0.507888
OG0001058	25	1	0	0.536745
OG0001058	Dioctria_rufipes	1	0	0.504322
OG0001058	22	2	0	0.510128
OG0001058	28	1	0	0.501048
OG0001058	20	1	-1	0.0601706
OG0001058	Chorisops_tibialis	4	2	0.00173561
OG0001058	21	2	0	0.52958
OG0001058	Dioctria_linearis	1	0	0.514949
OG0001058	Hermetia_illucens	1	-1	0.27586
OG0001058	Microchrysa_polita	2	0	0.665522
OG0001058	Stratiomys_singularior	3	1	0.0980135
OG0001058	27	1	0	0.509125
OG0001058	23	1	0	0.52372
OG0001058	26	1	0	0.524465
OG0001058	Tolmerus_cingulatus	1	0	0.525154
OG0001058	Machimus_atricapillus	1	0	0.523474
OG0001058	Drosophila_melanogaster	1	0	0.602016
OG0001058	Eutolmus_rufibarbis	1	0	0.511657
OG0001058	Neoitamus_cyanurus	1	0	0.580283
OG0001058	Leptogaster_cylindrica	1	0	0.657496
OG0001058	Machimus_rusticus	1	0	0.505884
OG0001064	Beris_chalybata	1	0	0.509167
OG0001064	Beris_morrisii	1	0	0.507408
OG0001064	17	1	-1	0.129811
OG0001064	18	1	0	0.525498
OG0001064	29	1	0	0.501121
OG0001064	19	1	0	0.522511
OG0001064	24	1	0	0.507888
OG0001064	25	1	0	0.536745
OG0001064	Dioctria_rufipes	1	0	0.504322
OG0001064	22	1	0	0.505103
OG0001064	28	1	0	0.501048
OG0001064	20	1	0	0.520692
OG0001064	Chorisops_tibialis	1	0	0.526282
OG0001064	21	1	0	0.515132
OG0001064	Dioctria_linearis	1	0	0.514949
OG0001064	Hermetia_illucens	1	0	0.608429
OG0001064	Microchrysa_polita	1	0	0.596148
OG0001064	Stratiomys_singularior	1	0	0.593837
OG0001064	27	1	0	0.509125
OG0001064	23	1	0	0.52372
OG0001064	26	1	0	0.524465
OG0001064	Tolmerus_cingulatus	4	3	8.26418e-06
OG0001064	Machimus_atricapillus	1	0	0.523474
OG0001064	Drosophila_melanogaster	3	1	0.106953
OG0001064	Eutolmus_rufibarbis	2	1	0.00586198
OG0001064	Neoitamus_cyanurus	1	0	0.580283
OG0001064	Leptogaster_cylindrica	1	0	0.657496
OG0001064	Machimus_rusticus	1	0	0.505884
OG0001065	Beris_chalybata	2	0	0.518084
OG0001065	Beris_morrisii	1	-1	0.0219792
OG0001065	17	2	0	0.586472
OG0001065	18	2	0	0.549063
OG0001065	29	1	0	0.501121
OG0001065	19	2	0	0.543513
OG0001065	24	1	0	0.507888
OG0001065	25	1	0	0.536745
OG0001065	Dioctria_rufipes	1	0	0.504322
OG0001065	22	2	0	0.510128
OG0001065	28	1	0	0.501048
OG0001065	20	2	0	0.540108
OG0001065	Chorisops_tibialis	2	0	0.550511
OG0001065	21	2	0	0.52958
OG0001065	Dioctria_linearis	2	1	0.00752969
OG0001065	Hermetia_illucens	2	0	0.682979
OG0001065	Microchrysa_polita	2	0	0.665522
OG0001065	Stratiomys_singularior	1	-1	0.244114
OG0001065	27	1	0	0.509125
OG0001065	23	1	-1	0.0686611
OG0001065	26	1	0	0.524465
OG0001065	Tolmerus_cingulatus	1	0	0.525154
OG0001065	Machimus_atricapillus	1	0	0.523474
OG0001065	Drosophila_melanogaster	3	1	0.106953
OG0001065	Eutolmus_rufibarbis	1	0	0.511657
OG0001065	Neoitamus_cyanurus	1	0	0.580283
OG0001065	Leptogaster_cylindrica	1	0	0.657496
OG0001065	Machimus_rusticus	0	-1	0.00881764
OG0001068	Beris_chalybata	2	0	0.518084
OG0001068	Beris_morrisii	2	0	0.514653
OG0001068	17	2	0	0.586472
OG0001068	18	2	0	0.549063
OG0001068	29	1	0	0.501121
OG0001068	19	2	0	0.543513
OG0001068	24	1	0	0.507888
OG0001068	25	1	0	0.536745
OG0001068	Dioctria_rufipes	0	-1	0.00647883
OG0001068	22	2	0	0.510128
OG0001068	28	1	0	0.501048
OG0001068	20	2	0	0.540108
OG0001068	Chorisops_tibialis	3	1	0.0266198
OG0001068	21	2	0	0.52958
OG0001068	Dioctria_linearis	2	1	0.00752969
OG0001068	Hermetia_illucens	2	0	0.682979
OG0001068	Microchrysa_polita	2	0	0.665522
OG0001068	Stratiomys_singularior	1	-1	0.244114
OG0001068	27	1	0	0.509125
OG0001068	23	1	-1	0.0686611
OG0001068	26	1	0	0.524465
OG0001068	Tolmerus_cingulatus	0	-1	0.0375683
OG0001068	Machimus_atricapillus	1	0	0.523474
OG0001068	Drosophila_melanogaster	2	0	0.673963
OG0001068	Eutolmus_rufibarbis	1	0	0.511657
OG0001068	Neoitamus_cyanurus	1	0	0.580283
OG0001068	Leptogaster_cylindrica	1	0	0.657496
OG0001068	Machimus_rusticus	1	0	0.505884
OG0001073	Beris_chalybata	1	0	0.509167
OG0001073	Beris_morrisii	1	0	0.507408
OG0001073	17	2	0	0.586472
OG0001073	18	1	-1	0.0736112
OG0001073	29	2	0	0.502239
OG0001073	19	1	0	0.522511
OG0001073	24	2	0	0.51559
OG0001073	25	2	0	0.56949
OG0001073	Dioctria_rufipes	2	0	0.508589
OG0001073	22	1	0	0.505103
OG0001073	28	2	0	0.502092
OG0001073	20	1	0	0.520692
OG0001073	Chorisops_tibialis	1	0	0.526282
OG0001073	21	1	0	0.515132
OG0001073	Dioctria_linearis	2	0	0.529232
OG0001073	Hermetia_illucens	1	0	0.608429
OG0001073	Microchrysa_polita	2	1	0.0501186
OG0001073	Stratiomys_singularior	1	0	0.593837
OG0001073	27	2	0	0.518001
OG0001073	23	2	0	0.545765
OG0001073	26	2	0	0.54715
OG0001073	Tolmerus_cingulatus	2	0	0.548426
OG0001073	Machimus_atricapillus	1	-1	0.0679753
OG0001073	Drosophila_melanogaster	2	0	0.673963
OG0001073	Eutolmus_rufibarbis	2	0	0.522908
OG0001073	Neoitamus_cyanurus	2	0	0.641781
OG0001073	Leptogaster_cylindrica	1	-1	0.37201
OG0001073	Machimus_rusticus	0	-2	1.82236e-05
OG0001075	Beris_chalybata	1	0	0.509167
OG0001075	Beris_morrisii	1	0	0.507408
OG0001075	17	2	0	0.586472
OG0001075	18	1	-1	0.0736112
OG0001075	29	2	0	0.502239
OG0001075	19	1	0	0.522511
OG0001075	24	2	0	0.51559
OG0001075	25	2	0	0.56949
OG0001075	Dioctria_rufipes	2	0	0.508589
OG0001075	22	1	0	0.505103
OG0001075	28	2	0	0.502092
OG0001075	20	1	0	0.520692
OG0001075	Chorisops_tibialis	1	0	0.526282
OG0001075	21	1	0	0.515132
OG0001075	Dioctria_linearis	2	0	0.529232
OG0001075	Hermetia_illucens	1	0	0.608429
OG0001075	Microchrysa_polita	0	-1	0.141657
OG0001075	Stratiomys_singularior	0	-1	0.13832
OG0001075	27	2	0	0.518001
OG0001075	23	2	0	0.545765
OG0001075	26	2	0	0.54715
OG0001075	Tolmerus_cingulatus	3	1	0.025463
OG0001075	Machimus_atricapillus	1	-1	0.0679753
OG0001075	Drosophila_melanogaster	2	0	0.673963
OG0001075	Eutolmus_rufibarbis	2	0	0.522908
OG0001075	Neoitamus_cyanurus	2	0	0.641781
OG0001075	Leptogaster_cylindrica	2	0	0.745035
OG0001075	Machimus_rusticus	1	-1	0.0174974
OG0001080	Beris_chalybata	1	0	0.509167
OG0001080	Beris_morrisii	1	0	0.507408
OG0001080	17	1	0	0.546416
OG0001080	18	1	0	0.525498
OG0001080	29	1	0	0.501121
OG0001080	19	1	0	0.522511
OG0001080	24	1	0	0.507888
OG0001080	25	1	0	0.536745
OG0001080	Dioctria_rufipes	1	0	0.504322
OG0001080	22	1	0	0.505103
OG0001080	28	1	0	0.501048
OG0001080	20	1	0	0.520692
OG0001080	Chorisops_tibialis	2	1	0.0133092
OG0001080	21	1	0	0.515132
OG0001080	Dioctria_linearis	2	1	0.00752969
OG0001080	Hermetia_illucens	1	0	0.608429
OG0001080	Microchrysa_polita	3	2	0.00507581
OG0001080	Stratiomys_singularior	1	0	0.593837
OG0001080	27	1	0	0.509125
OG0001080	23	1	0	0.52372
OG0001080	26	1	0	0.524465
OG0001080	Tolmerus_cingulatus	1	0	0.525154
OG0001080	Machimus_atricapillus	2	1	0.0118714
OG0001080	Drosophila_melanogaster	1	0	0.602016
OG0001080	Eutolmus_rufibarbis	2	1	0.00586198
OG0001080	Neoitamus_cyanurus	1	0	0.580283
OG0001080	Leptogaster_cylindrica	1	0	0.657496
OG0001080	Machimus_rusticus	1	0	0.505884
OG0001081	Beris_chalybata	1	0	0.509167
OG0001081	Beris_morrisii	1	0	0.507408
OG0001081	17	1	0	0.546416
OG0001081	18	1	0	0.525498
OG0001081	29	2	1	0.000561008
OG0001081	19	1	0	0.522511
OG0001081	24	1	0	0.507888
OG0001081	25	1	0	0.536745
OG0001081	Dioctria_rufipes	1	0	0.504322
OG0001081	22	1	0	0.505103
OG0001081	28	1	0	0.501048
OG0001081	20	1	0	0.520692
OG0001081	Chorisops_tibialis	1	0	0.526282
OG0001081	21	1	0	0.515132
OG0001081	Dioctria_linearis	3	2	0.000113418
OG0001081	Hermetia_illucens	1	0	0.608429
OG0001081	Microchrysa_polita	1	0	0.596148
OG0001081	Stratiomys_singularior	2	1	0.0488737
OG0001081	27	1	0	0.509125
OG0001081	23	1	0	0.52372
OG0001081	26	1	0	0.524465
OG0001081	Tolmerus_cingulatus	1	0	0.525154
OG0001081	Machimus_atricapillus	1	0	0.523474
OG0001081	Drosophila_melanogaster	1	0	0.602016
OG0001081	Eutolmus_rufibarbis	2	0	0.522908
OG0001081	Neoitamus_cyanurus	1	0	0.580283
OG0001081	Leptogaster_cylindrica	2	1	0.0836144
OG0001081	Machimus_rusticus	2	0	0.511665
OG0001084	Beris_chalybata	1	0	0.509167
OG0001084	Beris_morrisii	1	0	0.507408
OG0001084	17	1	0	0.546416
OG0001084	18	1	0	0.525498
OG0001084	29	1	0	0.501121
OG0001084	19	1	0	0.522511
OG0001084	24	1	0	0.507888
OG0001084	25	2	1	0.0186967
OG0001084	Dioctria_rufipes	2	0	0.508589
OG0001084	22	1	0	0.505103
OG0001084	28	2	1	0.000524078
OG0001084	20	1	0	0.520692
OG0001084	Chorisops_tibialis	1	0	0.526282
OG0001084	21	1	0	0.515132
OG0001084	Dioctria_linearis	3	1	0.0150595
OG0001084	Hermetia_illucens	1	0	0.608429
OG0001084	Microchrysa_polita	1	0	0.596148
OG0001084	Stratiomys_singularior	2	1	0.0488737
OG0001084	27	1	0	0.509125
OG0001084	23	1	0	0.52372
OG0001084	26	1	0	0.524465
OG0001084	Tolmerus_cingulatus	2	0	0.548426
OG0001084	Machimus_atricapillus	3	1	0.0237437
OG0001084	Drosophila_melanogaster	1	0	0.602016
OG0001084	Eutolmus_rufibarbis	1	0	0.511657
OG0001084	Neoitamus_cyanurus	0	-1	0.118669
OG0001084	Leptogaster_cylindrica	1	0	0.657496
OG0001084	Machimus_rusticus	1	0	0.505884
OG0001093	Beris_chalybata	1	0	0.509167
OG0001093	Beris_morrisii	1	0	0.507408
OG0001093	17	1	0	0.546416
OG0001093	18	1	0	0.525498
OG0001093	29	2	0	0.502239
OG0001093	19	1	0	0.522511
OG0001093	24	1	0	0.507888
OG0001093	25	1	0	0.536745
OG0001093	Dioctria_rufipes	1	0	0.504322
OG0001093	22	1	0	0.505103
OG0001093	28	2	0	0.502092
OG0001093	20	1	0	0.520692
OG0001093	Chorisops_tibialis	1	0	0.526282
OG0001093	21	1	0	0.515132
OG0001093	Dioctria_linearis	1	0	0.514949
OG0001093	Hermetia_illucens	1	0	0.608429
OG0001093	Microchrysa_polita	1	0	0.596148
OG0001093	Stratiomys_singularior	1	0	0.593837
OG0001093	27	2	1	0.0045831
OG0001093	23	1	0	0.52372
OG0001093	26	1	0	0.524465
OG0001093	Tolmerus_cingulatus	2	0	0.548426
OG0001093	Machimus_atricapillus	1	-1	0.0679753
OG0001093	Drosophila_melanogaster	1	0	0.602016
OG0001093	Eutolmus_rufibarbis	2	0	0.522908
OG0001093	Neoitamus_cyanurus	1	0	0.580283
OG0001093	Leptogaster_cylindrica	1	0	0.657496
OG0001093	Machimus_rusticus	5	3	4.07455e-07
OG0001097	Beris_chalybata	1	0	0.509167
OG0001097	Beris_morrisii	1	0	0.507408
OG0001097	17	1	-1	0.129811
OG0001097	18	1	0	0.525498
OG0001097	29	1	0	0.501121
OG0001097	19	1	0	0.522511
OG0001097	24	1	0	0.507888
OG0001097	25	1	0	0.536745
OG0001097	Dioctria_rufipes	1	0	0.504322
OG0001097	22	1	0	0.505103
OG0001097	28	1	0	0.501048
OG0001097	20	1	0	0.520692
OG0001097	Chorisops_tibialis	4	3	9.44345e-06
OG0001097	21	1	0	0.515132
OG0001097	Dioctria_linearis	1	0	0.514949
OG0001097	Hermetia_illucens	1	0	0.608429
OG0001097	Microchrysa_polita	1	0	0.596148
OG0001097	Stratiomys_singularior	1	0	0.593837
OG0001097	27	1	0	0.509125
OG0001097	23	1	0	0.52372
OG0001097	26	1	0	0.524465
OG0001097	Tolmerus_cingulatus	1	0	0.525154
OG0001097	Machimus_atricapillus	1	0	0.523474
OG0001097	Drosophila_melanogaster	3	1	0.106953
OG0001097	Eutolmus_rufibarbis	1	0	0.511657
OG0001097	Neoitamus_cyanurus	1	0	0.580283
OG0001097	Leptogaster_cylindrica	1	0	0.657496
OG0001097	Machimus_rusticus	2	1	0.00295072
OG0001098	Beris_chalybata	2	0	0.518084
OG0001098	Beris_morrisii	1	-1	0.0219792
OG0001098	17	1	0	0.546416
OG0001098	18	1	0	0.525498
OG0001098	29	1	0	0.501121
OG0001098	19	2	1	0.011379
OG0001098	24	1	0	0.507888
OG0001098	25	2	1	0.0186967
OG0001098	Dioctria_rufipes	2	0	0.508589
OG0001098	22	1	0	0.505103
OG0001098	28	1	0	0.501048
OG0001098	20	2	0	0.540108
OG0001098	Chorisops_tibialis	2	0	0.550511
OG0001098	21	1	0	0.515132
OG0001098	Dioctria_linearis	2	0	0.529232
OG0001098	Hermetia_illucens	1	0	0.608429
OG0001098	Microchrysa_polita	1	0	0.596148
OG0001098	Stratiomys_singularior	1	0	0.593837
OG0001098	27	1	0	0.509125
OG0001098	23	1	0	0.52372
OG0001098	26	1	0	0.524465
OG0001098	Tolmerus_cingulatus	2	1	0.0127309
OG0001098	Machimus_atricapillus	1	0	0.523474
OG0001098	Drosophila_melanogaster	1	0	0.602016
OG0001098	Eutolmus_rufibarbis	2	1	0.00586198
OG0001098	Neoitamus_cyanurus	1	0	0.580283
OG0001098	Leptogaster_cylindrica	1	0	0.657496
OG0001098	Machimus_rusticus	1	0	0.505884
OG0001104	Beris_chalybata	2	0	0.518084
OG0001104	Beris_morrisii	2	0	0.514653
OG0001104	17	1	0	0.546416
OG0001104	18	1	0	0.525498
OG0001104	29	1	0	0.501121
OG0001104	19	1	0	0.522511
OG0001104	24	1	0	0.507888
OG0001104	25	1	0	0.536745
OG0001104	Dioctria_rufipes	1	0	0.504322
OG0001104	22	1	0	0.505103
OG0001104	28	1	0	0.501048
OG0001104	20	2	1	0.0104505
OG0001104	Chorisops_tibialis	1	0	0.526282
OG0001104	21	1	0	0.515132
OG0001104	Dioctria_linearis	3	2	0.000113418
OG0001104	Hermetia_illucens	1	0	0.608429
OG0001104	Microchrysa_polita	3	2	0.00507581
OG0001104	Stratiomys_singularior	1	0	0.593837
OG0001104	27	1	0	0.509125
OG0001104	23	1	0	0.52372
OG0001104	26	1	0	0.524465
OG0001104	Tolmerus_cingulatus	1	0	0.525154
OG0001104	Machimus_atricapillus	1	0	0.523474
OG0001104	Drosophila_melanogaster	1	0	0.602016
OG0001104	Eutolmus_rufibarbis	1	0	0.511657
OG0001104	Neoitamus_cyanurus	1	0	0.580283
OG0001104	Leptogaster_cylindrica	1	0	0.657496
OG0001104	Machimus_rusticus	1	0	0.505884
OG0001106	Beris_chalybata	1	0	0.509167
OG0001106	Beris_morrisii	1	0	0.507408
OG0001106	17	1	0	0.546416
OG0001106	18	1	0	0.525498
OG0001106	29	2	0	0.502239
OG0001106	19	1	0	0.522511
OG0001106	24	1	0	0.507888
OG0001106	25	1	0	0.536745
OG0001106	Dioctria_rufipes	1	0	0.504322
OG0001106	22	1	0	0.505103
OG0001106	28	2	0	0.502092
OG0001106	20	1	0	0.520692
OG0001106	Chorisops_tibialis	1	0	0.526282
OG0001106	21	1	0	0.515132
OG0001106	Dioctria_linearis	1	0	0.514949
OG0001106	Hermetia_illucens	0	-1	0.159335
OG0001106	Microchrysa_polita	1	0	0.596148
OG0001106	Stratiomys_singularior	1	0	0.593837
OG0001106	27	2	0	0.518001
OG0001106	23	1	0	0.52372
OG0001106	26	2	1	0.0123784
OG0001106	Tolmerus_cingulatus	3	1	0.025463
OG0001106	Machimus_atricapillus	1	-1	0.0679753
OG0001106	Drosophila_melanogaster	1	0	0.602016
OG0001106	Eutolmus_rufibarbis	3	1	0.011724
OG0001106	Neoitamus_cyanurus	3	1	0.0833446
OG0001106	Leptogaster_cylindrica	1	0	0.657496
OG0001106	Machimus_rusticus	2	0	0.511665
OG0001107	Beris_chalybata	1	-1	0.027126
OG0001107	Beris_morrisii	2	0	0.514653
OG0001107	17	1	0	0.546416
OG0001107	18	1	0	0.525498
OG0001107	29	1	0	0.501121
OG0001107	19	2	1	0.011379
OG0001107	24	1	0	0.507888
OG0001107	25	2	1	0.0186967
OG0001107	Dioctria_rufipes	2	0	0.508589
OG0001107	22	1	0	0.505103
OG0001107	28	1	0	0.501048
OG0001107	20	2	0	0.540108
OG0001107	Chorisops_tibialis	2	0	0.550511
OG0001107	21	1	0	0.515132
OG0001107	Dioctria_linearis	2	0	0.529232
OG0001107	Hermetia_illucens	1	0	0.608429
OG0001107	Microchrysa_polita	2	1	0.0501186
OG0001107	Stratiomys_singularior	1	0	0.593837
OG0001107	27	1	0	0.509125
OG0001107	23	1	0	0.52372
OG0001107	26	1	0	0.524465
OG0001107	Tolmerus_cingulatus	1	0	0.525154
OG0001107	Machimus_atricapillus	1	0	0.523474
OG0001107	Drosophila_melanogaster	1	0	0.602016
OG0001107	Eutolmus_rufibarbis	1	0	0.511657
OG0001107	Neoitamus_cyanurus	1	0	0.580283
OG0001107	Leptogaster_cylindrica	1	0	0.657496
OG0001107	Machimus_rusticus	2	1	0.00295072
OG0001110	Beris_chalybata	1	0	0.509167
OG0001110	Beris_morrisii	3	2	2.76458e-05
OG0001110	17	1	0	0.546416
OG0001110	18	1	0	0.525498
OG0001110	29	1	0	0.501121
OG0001110	19	1	0	0.522511
OG0001110	24	1	0	0.507888
OG0001110	25	1	0	0.536745
OG0001110	Dioctria_rufipes	1	0	0.504322
OG0001110	22	2	0	0.510128
OG0001110	28	1	0	0.501048
OG0001110	20	1	0	0.520692
OG0001110	Chorisops_tibialis	1	0	0.526282
OG0001110	21	2	1	0.00762217
OG0001110	Dioctria_linearis	1	0	0.514949
OG0001110	Hermetia_illucens	2	0	0.682979
OG0001110	Microchrysa_polita	2	0	0.665522
OG0001110	Stratiomys_singularior	2	0	0.662149
OG0001110	27	1	0	0.509125
OG0001110	23	1	0	0.52372
OG0001110	26	1	0	0.524465
OG0001110	Tolmerus_cingulatus	1	0	0.525154
OG0001110	Machimus_atricapillus	2	1	0.0118714
OG0001110	Drosophila_melanogaster	1	0	0.602016
OG0001110	Eutolmus_rufibarbis	1	0	0.511657
OG0001110	Neoitamus_cyanurus	1	0	0.580283
OG0001110	Leptogaster_cylindrica	1	0	0.657496
OG0001110	Machimus_rusticus	1	0	0.505884
OG0001114	Beris_chalybata	0	-1	0.0137299
OG0001114	Beris_morrisii	1	0	0.507408
OG0001114	17	2	0	0.586472
OG0001114	18	2	0	0.549063
OG0001114	29	1	0	0.501121
OG0001114	19	2	0	0.543513
OG0001114	24	2	0	0.51559
OG0001114	25	2	0	0.56949
OG0001114	Dioctria_rufipes	2	0	0.508589
OG0001114	22	2	0	0.510128
OG0001114	28	1	0	0.501048
OG0001114	20	1	-1	0.0601706
OG0001114	Chorisops_tibialis	2	0	0.550511
OG0001114	21	2	0	0.52958
OG0001114	Dioctria_linearis	1	-1	0.0438508
OG0001114	Hermetia_illucens	2	0	0.682979
OG0001114	Microchrysa_polita	3	1	0.100531
OG0001114	Stratiomys_singularior	2	0	0.662149
OG0001114	27	1	0	0.509125
OG0001114	23	2	0	0.545765
OG0001114	26	1	-1	0.0707392
OG0001114	Tolmerus_cingulatus	1	0	0.525154
OG0001114	Machimus_atricapillus	1	0	0.523474
OG0001114	Drosophila_melanogaster	1	-1	0.262097
OG0001114	Eutolmus_rufibarbis	1	0	0.511657
OG0001114	Neoitamus_cyanurus	1	0	0.580283
OG0001114	Leptogaster_cylindrica	2	0	0.745035
OG0001114	Machimus_rusticus	1	0	0.505884
OG0001118	Beris_chalybata	0	0	0.5
OG0001118	Beris_morrisii	0	0	0.5
OG0001118	17	2	0	0.586472
OG0001118	18	2	0	0.549063
OG0001118	29	2	0	0.502239
OG0001118	19	1	-1	0.0652805
OG0001118	24	2	0	0.51559
OG0001118	25	2	0	0.56949
OG0001118	Dioctria_rufipes	3	1	0.00433165
OG0001118	22	2	0	0.510128
OG0001118	28	2	0	0.502092
OG0001118	20	0	-1	0.0309281
OG0001118	Chorisops_tibialis	1	0	0.526282
OG0001118	21	2	0	0.52958
OG0001118	Dioctria_linearis	2	0	0.529232
OG0001118	Hermetia_illucens	2	0	0.682979
OG0001118	Microchrysa_polita	1	-1	0.249243
OG0001118	Stratiomys_singularior	2	0	0.662149
OG0001118	27	2	0	0.518001
OG0001118	23	2	0	0.545765
OG0001118	26	2	0	0.54715
OG0001118	Tolmerus_cingulatus	1	-1	0.0726546
OG0001118	Machimus_atricapillus	2	0	0.545308
OG0001118	Drosophila_melanogaster	1	-1	0.262097
OG0001118	Eutolmus_rufibarbis	2	0	0.522908
OG0001118	Neoitamus_cyanurus	2	0	0.641781
OG0001118	Leptogaster_cylindrica	1	-1	0.37201
OG0001118	Machimus_rusticus	1	-1	0.0174974
OG0001120	Beris_chalybata	0	0	0.5
OG0001120	Beris_morrisii	0	0	0.5
OG0001120	17	1	0	0.546416
OG0001120	18	1	0	0.525498
OG0001120	29	2	0	0.502239
OG0001120	19	0	-1	0.0336363
OG0001120	24	1	0	0.507888
OG0001120	25	1	0	0.536745
OG0001120	Dioctria_rufipes	1	0	0.504322
OG0001120	22	1	0	0.505103
OG0001120	28	2	0	0.502092
OG0001120	20	0	0	0.5
OG0001120	Chorisops_tibialis	0	0	0.5
OG0001120	21	1	0	0.515132
OG0001120	Dioctria_linearis	2	1	0.00752969
OG0001120	Hermetia_illucens	1	0	0.608429
OG0001120	Microchrysa_polita	3	2	0.00507581
OG0001120	Stratiomys_singularior	1	0	0.593837
OG0001120	27	2	1	0.0045831
OG0001120	23	1	0	0.52372
OG0001120	26	1	0	0.524465
OG0001120	Tolmerus_cingulatus	2	0	0.548426
OG0001120	Machimus_atricapillus	1	-1	0.0679753
OG0001120	Drosophila_melanogaster	1	0	0.602016
OG0001120	Eutolmus_rufibarbis	2	0	0.522908
OG0001120	Neoitamus_cyanurus	1	0	0.580283
OG0001120	Leptogaster_cylindrica	2	1	0.0836144
OG0001120	Machimus_rusticus	4	2	8.66612e-05
OG0001128	Beris_chalybata	2	0	0.518084
OG0001128	Beris_morrisii	1	-1	0.0219792
OG0001128	17	1	0	0.546416
OG0001128	18	1	0	0.525498
OG0001128	29	1	0	0.501121
OG0001128	19	2	1	0.011379
OG0001128	24	1	0	0.507888
OG0001128	25	1	0	0.536745
OG0001128	Dioctria_rufipes	2	1	0.00216582
OG0001128	22	1	0	0.505103
OG0001128	28	1	0	0.501048
OG0001128	20	2	0	0.540108
OG0001128	Chorisops_tibialis	3	1	0.0266198
OG0001128	21	1	0	0.515132
OG0001128	Dioctria_linearis	1	0	0.514949
OG0001128	Hermetia_illucens	1	0	0.608429
OG0001128	Microchrysa_polita	1	0	0.596148
OG0001128	Stratiomys_singularior	1	0	0.593837
OG0001128	27	1	0	0.509125
OG0001128	23	1	0	0.52372
OG0001128	26	1	0	0.524465
OG0001128	Tolmerus_cingulatus	1	0	0.525154
OG0001128	Machimus_atricapillus	1	0	0.523474
OG0001128	Drosophila_melanogaster	1	0	0.602016
OG0001128	Eutolmus_rufibarbis	1	0	0.511657
OG0001128	Neoitamus_cyanurus	2	1	0.0416025
OG0001128	Leptogaster_cylindrica	1	0	0.657496
OG0001128	Machimus_rusticus	1	0	0.505884
OG0001129	Beris_chalybata	2	0	0.518084
OG0001129	Beris_morrisii	1	-1	0.0219792
OG0001129	17	1	0	0.546416
OG0001129	18	1	0	0.525498
OG0001129	29	1	0	0.501121
OG0001129	19	2	1	0.011379
OG0001129	24	1	0	0.507888
OG0001129	25	1	0	0.536745
OG0001129	Dioctria_rufipes	1	0	0.504322
OG0001129	22	1	0	0.505103
OG0001129	28	1	0	0.501048
OG0001129	20	2	0	0.540108
OG0001129	Chorisops_tibialis	3	1	0.0266198
OG0001129	21	1	0	0.515132
OG0001129	Dioctria_linearis	2	1	0.00752969
OG0001129	Hermetia_illucens	1	0	0.608429
OG0001129	Microchrysa_polita	2	1	0.0501186
OG0001129	Stratiomys_singularior	1	0	0.593837
OG0001129	27	1	0	0.509125
OG0001129	23	1	0	0.52372
OG0001129	26	1	0	0.524465
OG0001129	Tolmerus_cingulatus	1	0	0.525154
OG0001129	Machimus_atricapillus	1	0	0.523474
OG0001129	Drosophila_melanogaster	1	0	0.602016
OG0001129	Eutolmus_rufibarbis	1	0	0.511657
OG0001129	Neoitamus_cyanurus	1	0	0.580283
OG0001129	Leptogaster_cylindrica	1	0	0.657496
OG0001129	Machimus_rusticus	1	0	0.505884
OG0001133	Beris_chalybata	2	1	0.00460453
OG0001133	Beris_morrisii	1	0	0.507408
OG0001133	17	1	0	0.546416
OG0001133	18	1	0	0.525498
OG0001133	29	2	0	0.502239
OG0001133	19	1	0	0.522511
OG0001133	24	1	0	0.507888
OG0001133	25	1	0	0.536745
OG0001133	Dioctria_rufipes	1	0	0.504322
OG0001133	22	1	0	0.505103
OG0001133	28	2	0	0.502092
OG0001133	20	1	0	0.520692
OG0001133	Chorisops_tibialis	1	0	0.526282
OG0001133	21	1	0	0.515132
OG0001133	Dioctria_linearis	1	0	0.514949
OG0001133	Hermetia_illucens	1	0	0.608429
OG0001133	Microchrysa_polita	3	2	0.00507581
OG0001133	Stratiomys_singularior	1	0	0.593837
OG0001133	27	2	1	0.0045831
OG0001133	23	1	0	0.52372
OG0001133	26	1	0	0.524465
OG0001133	Tolmerus_cingulatus	2	0	0.548426
OG0001133	Machimus_atricapillus	0	-2	0.000332392
OG0001133	Drosophila_melanogaster	1	0	0.602016
OG0001133	Eutolmus_rufibarbis	2	0	0.522908
OG0001133	Neoitamus_cyanurus	1	0	0.580283
OG0001133	Leptogaster_cylindrica	1	0	0.657496
OG0001133	Machimus_rusticus	2	0	0.511665
OG0001135	Beris_chalybata	1	0	0.509167
OG0001135	Beris_morrisii	1	0	0.507408
OG0001135	17	1	0	0.546416
OG0001135	18	1	0	0.525498
OG0001135	29	1	0	0.501121
OG0001135	19	1	0	0.522511
OG0001135	24	1	0	0.507888
OG0001135	25	1	0	0.536745
OG0001135	Dioctria_rufipes	1	0	0.504322
OG0001135	22	1	0	0.505103
OG0001135	28	1	0	0.501048
OG0001135	20	1	0	0.520692
OG0001135	Chorisops_tibialis	1	0	0.526282
OG0001135	21	1	0	0.515132
OG0001135	Dioctria_linearis	1	0	0.514949
OG0001135	Hermetia_illucens	1	0	0.608429
OG0001135	Microchrysa_polita	1	0	0.596148
OG0001135	Stratiomys_singularior	1	0	0.593837
OG0001135	27	1	0	0.509125
OG0001135	23	1	0	0.52372
OG0001135	26	1	0	0.524465
OG0001135	Tolmerus_cingulatus	6	5	5.36464e-09
OG0001135	Machimus_atricapillus	1	0	0.523474
OG0001135	Drosophila_melanogaster	1	0	0.602016
OG0001135	Eutolmus_rufibarbis	1	0	0.511657
OG0001135	Neoitamus_cyanurus	1	0	0.580283
OG0001135	Leptogaster_cylindrica	1	0	0.657496
OG0001135	Machimus_rusticus	1	0	0.505884
OG0001136	Beris_chalybata	5	3	1.54073e-06
OG0001136	Beris_morrisii	2	0	0.514653
OG0001136	17	1	0	0.546416
OG0001136	18	1	0	0.525498
OG0001136	29	1	0	0.501121
OG0001136	19	1	0	0.522511
OG0001136	24	1	0	0.507888
OG0001136	25	1	0	0.536745
OG0001136	Dioctria_rufipes	1	0	0.504322
OG0001136	22	1	0	0.505103
OG0001136	28	1	0	0.501048
OG0001136	20	2	1	0.0104505
OG0001136	Chorisops_tibialis	1	0	0.526282
OG0001136	21	1	0	0.515132
OG0001136	Dioctria_linearis	1	0	0.514949
OG0001136	Hermetia_illucens	1	0	0.608429
OG0001136	Microchrysa_polita	1	0	0.596148
OG0001136	Stratiomys_singularior	1	0	0.593837
OG0001136	27	1	0	0.509125
OG0001136	23	1	0	0.52372
OG0001136	26	1	0	0.524465
OG0001136	Tolmerus_cingulatus	1	0	0.525154
OG0001136	Machimus_atricapillus	1	0	0.523474
OG0001136	Drosophila_melanogaster	1	0	0.602016
OG0001136	Eutolmus_rufibarbis	1	0	0.511657
OG0001136	Neoitamus_cyanurus	1	0	0.580283
OG0001136	Leptogaster_cylindrica	1	0	0.657496
OG0001136	Machimus_rusticus	1	0	0.505884
OG0001141	Beris_chalybata	2	0	0.518084
OG0001141	Beris_morrisii	1	-1	0.0219792
OG0001141	17	1	0	0.546416
OG0001141	18	1	0	0.525498
OG0001141	29	1	0	0.501121
OG0001141	19	2	1	0.011379
OG0001141	24	1	0	0.507888
OG0001141	25	1	0	0.536745
OG0001141	Dioctria_rufipes	1	0	0.504322
OG0001141	22	1	0	0.505103
OG0001141	28	1	0	0.501048
OG0001141	20	2	0	0.540108
OG0001141	Chorisops_tibialis	3	1	0.0266198
OG0001141	21	1	0	0.515132
OG0001141	Dioctria_linearis	1	0	0.514949
OG0001141	Hermetia_illucens	1	0	0.608429
OG0001141	Microchrysa_polita	2	1	0.0501186
OG0001141	Stratiomys_singularior	1	0	0.593837
OG0001141	27	1	0	0.509125
OG0001141	23	1	0	0.52372
OG0001141	26	1	0	0.524465
OG0001141	Tolmerus_cingulatus	1	0	0.525154
OG0001141	Machimus_atricapillus	2	1	0.0118714
OG0001141	Drosophila_melanogaster	1	0	0.602016
OG0001141	Eutolmus_rufibarbis	1	0	0.511657
OG0001141	Neoitamus_cyanurus	1	0	0.580283
OG0001141	Leptogaster_cylindrica	1	0	0.657496
OG0001141	Machimus_rusticus	1	0	0.505884
OG0001143	Beris_chalybata	1	-1	0.027126
OG0001143	Beris_morrisii	2	0	0.514653
OG0001143	17	1	0	0.546416
OG0001143	18	1	0	0.525498
OG0001143	29	1	0	0.501121
OG0001143	19	2	1	0.011379
OG0001143	24	1	0	0.507888
OG0001143	25	1	0	0.536745
OG0001143	Dioctria_rufipes	1	0	0.504322
OG0001143	22	1	0	0.505103
OG0001143	28	1	0	0.501048
OG0001143	20	2	0	0.540108
OG0001143	Chorisops_tibialis	2	0	0.550511
OG0001143	21	1	0	0.515132
OG0001143	Dioctria_linearis	3	2	0.000113418
OG0001143	Hermetia_illucens	1	0	0.608429
OG0001143	Microchrysa_polita	2	1	0.0501186
OG0001143	Stratiomys_singularior	1	0	0.593837
OG0001143	27	1	0	0.509125
OG0001143	23	1	0	0.52372
OG0001143	26	1	0	0.524465
OG0001143	Tolmerus_cingulatus	1	0	0.525154
OG0001143	Machimus_atricapillus	1	0	0.523474
OG0001143	Drosophila_melanogaster	1	0	0.602016
OG0001143	Eutolmus_rufibarbis	1	0	0.511657
OG0001143	Neoitamus_cyanurus	1	0	0.580283
OG0001143	Leptogaster_cylindrica	1	0	0.657496
OG0001143	Machimus_rusticus	1	0	0.505884
OG0001149	Beris_chalybata	1	0	0.509167
OG0001149	Beris_morrisii	1	0	0.507408
OG0001149	17	1	0	0.546416
OG0001149	18	1	0	0.525498
OG0001149	29	2	0	0.502239
OG0001149	19	1	0	0.522511
OG0001149	24	1	0	0.507888
OG0001149	25	1	0	0.536745
OG0001149	Dioctria_rufipes	1	0	0.504322
OG0001149	22	1	0	0.505103
OG0001149	28	2	0	0.502092
OG0001149	20	1	0	0.520692
OG0001149	Chorisops_tibialis	0	-1	0.0392464
OG0001149	21	1	0	0.515132
OG0001149	Dioctria_linearis	1	0	0.514949
OG0001149	Hermetia_illucens	1	0	0.608429
OG0001149	Microchrysa_polita	1	0	0.596148
OG0001149	Stratiomys_singularior	2	1	0.0488737
OG0001149	27	2	0	0.518001
OG0001149	23	1	0	0.52372
OG0001149	26	2	1	0.0123784
OG0001149	Tolmerus_cingulatus	2	0	0.548426
OG0001149	Machimus_atricapillus	2	0	0.545308
OG0001149	Drosophila_melanogaster	1	0	0.602016
OG0001149	Eutolmus_rufibarbis	1	-1	0.034363
OG0001149	Neoitamus_cyanurus	2	0	0.641781
OG0001149	Leptogaster_cylindrica	2	1	0.0836144
OG0001149	Machimus_rusticus	2	0	0.511665
OG0001150	Beris_chalybata	1	0	0.509167
OG0001150	Beris_morrisii	1	0	0.507408
OG0001150	17	1	0	0.546416
OG0001150	18	1	0	0.525498
OG0001150	29	1	0	0.501121
OG0001150	19	1	0	0.522511
OG0001150	24	1	0	0.507888
OG0001150	25	1	0	0.536745
OG0001150	Dioctria_rufipes	1	0	0.504322
OG0001150	22	1	0	0.505103
OG0001150	28	2	1	0.000524078
OG0001150	20	1	0	0.520692
OG0001150	Chorisops_tibialis	1	0	0.526282
OG0001150	21	1	0	0.515132
OG0001150	Dioctria_linearis	1	0	0.514949
OG0001150	Hermetia_illucens	1	0	0.608429
OG0001150	Microchrysa_polita	2	1	0.0501186
OG0001150	Stratiomys_singularior	1	0	0.593837
OG0001150	27	1	0	0.509125
OG0001150	23	1	0	0.52372
OG0001150	26	1	0	0.524465
OG0001150	Tolmerus_cingulatus	2	0	0.548426
OG0001150	Machimus_atricapillus	4	2	0.00138379
OG0001150	Drosophila_melanogaster	1	0	0.602016
OG0001150	Eutolmus_rufibarbis	1	0	0.511657
OG0001150	Neoitamus_cyanurus	1	0	0.580283
OG0001150	Leptogaster_cylindrica	1	0	0.657496
OG0001150	Machimus_rusticus	1	0	0.505884
OG0001151	Beris_chalybata	2	0	0.518084
OG0001151	Beris_morrisii	1	-1	0.0219792
OG0001151	17	1	0	0.546416
OG0001151	18	1	0	0.525498
OG0001151	29	1	0	0.501121
OG0001151	19	2	1	0.011379
OG0001151	24	1	0	0.507888
OG0001151	25	1	0	0.536745
OG0001151	Dioctria_rufipes	1	0	0.504322
OG0001151	22	1	0	0.505103
OG0001151	28	1	0	0.501048
OG0001151	20	2	0	0.540108
OG0001151	Chorisops_tibialis	2	0	0.550511
OG0001151	21	1	0	0.515132
OG0001151	Dioctria_linearis	2	1	0.00752969
OG0001151	Hermetia_illucens	1	0	0.608429
OG0001151	Microchrysa_polita	2	1	0.0501186
OG0001151	Stratiomys_singularior	1	0	0.593837
OG0001151	27	1	0	0.509125
OG0001151	23	1	0	0.52372
OG0001151	26	1	0	0.524465
OG0001151	Tolmerus_cingulatus	2	1	0.0127309
OG0001151	Machimus_atricapillus	1	0	0.523474
OG0001151	Drosophila_melanogaster	1	0	0.602016
OG0001151	Eutolmus_rufibarbis	1	0	0.511657
OG0001151	Neoitamus_cyanurus	1	0	0.580283
OG0001151	Leptogaster_cylindrica	1	0	0.657496
OG0001151	Machimus_rusticus	1	0	0.505884
OG0001153	Beris_chalybata	1	0	0.509167
OG0001153	Beris_morrisii	1	0	0.507408
OG0001153	17	1	0	0.546416
OG0001153	18	1	0	0.525498
OG0001153	29	1	0	0.501121
OG0001153	19	1	0	0.522511
OG0001153	24	1	0	0.507888
OG0001153	25	1	0	0.536745
OG0001153	Dioctria_rufipes	1	0	0.504322
OG0001153	22	1	0	0.505103
OG0001153	28	1	0	0.501048
OG0001153	20	1	0	0.520692
OG0001153	Chorisops_tibialis	1	0	0.526282
OG0001153	21	1	0	0.515132
OG0001153	Dioctria_linearis	1	0	0.514949
OG0001153	Hermetia_illucens	1	0	0.608429
OG0001153	Microchrysa_polita	1	0	0.596148
OG0001153	Stratiomys_singularior	1	0	0.593837
OG0001153	27	1	0	0.509125
OG0001153	23	1	0	0.52372
OG0001153	26	1	0	0.524465
OG0001153	Tolmerus_cingulatus	1	0	0.525154
OG0001153	Machimus_atricapillus	5	4	1.59159e-07
OG0001153	Drosophila_melanogaster	1	0	0.602016
OG0001153	Eutolmus_rufibarbis	1	0	0.511657
OG0001153	Neoitamus_cyanurus	2	1	0.0416025
OG0001153	Leptogaster_cylindrica	1	0	0.657496
OG0001153	Machimus_rusticus	1	0	0.505884
OG0001159	Beris_chalybata	1	0	0.509167
OG0001159	Beris_morrisii	1	0	0.507408
OG0001159	17	1	0	0.546416
OG0001159	18	1	0	0.525498
OG0001159	29	1	0	0.501121
OG0001159	19	1	0	0.522511
OG0001159	24	1	0	0.507888
OG0001159	25	2	1	0.0186967
OG0001159	Dioctria_rufipes	4	2	4.67468e-05
OG0001159	22	1	0	0.505103
OG0001159	28	1	0	0.501048
OG0001159	20	1	0	0.520692
OG0001159	Chorisops_tibialis	1	0	0.526282
OG0001159	21	1	0	0.515132
OG0001159	Dioctria_linearis	2	0	0.529232
OG0001159	Hermetia_illucens	1	0	0.608429
OG0001159	Microchrysa_polita	1	0	0.596148
OG0001159	Stratiomys_singularior	1	0	0.593837
OG0001159	27	1	0	0.509125
OG0001159	23	1	0	0.52372
OG0001159	26	1	0	0.524465
OG0001159	Tolmerus_cingulatus	1	0	0.525154
OG0001159	Machimus_atricapillus	1	0	0.523474
OG0001159	Drosophila_melanogaster	1	0	0.602016
OG0001159	Eutolmus_rufibarbis	1	0	0.511657
OG0001159	Neoitamus_cyanurus	2	1	0.0416025
OG0001159	Leptogaster_cylindrica	1	0	0.657496
OG0001159	Machimus_rusticus	1	0	0.505884
OG0001161	Beris_chalybata	1	0	0.509167
OG0001161	Beris_morrisii	0	-1	0.0110988
OG0001161	17	1	0	0.546416
OG0001161	18	1	0	0.525498
OG0001161	29	1	0	0.501121
OG0001161	19	1	0	0.522511
OG0001161	24	1	0	0.507888
OG0001161	25	1	0	0.536745
OG0001161	Dioctria_rufipes	1	0	0.504322
OG0001161	22	1	0	0.505103
OG0001161	28	1	0	0.501048
OG0001161	20	1	0	0.520692
OG0001161	Chorisops_tibialis	1	0	0.526282
OG0001161	21	1	0	0.515132
OG0001161	Dioctria_linearis	1	0	0.514949
OG0001161	Hermetia_illucens	1	0	0.608429
OG0001161	Microchrysa_polita	2	1	0.0501186
OG0001161	Stratiomys_singularior	2	1	0.0488737
OG0001161	27	1	0	0.509125
OG0001161	23	1	0	0.52372
OG0001161	26	1	0	0.524465
OG0001161	Tolmerus_cingulatus	1	0	0.525154
OG0001161	Machimus_atricapillus	1	0	0.523474
OG0001161	Drosophila_melanogaster	1	0	0.602016
OG0001161	Eutolmus_rufibarbis	1	0	0.511657
OG0001161	Neoitamus_cyanurus	5	4	2.44763e-05
OG0001161	Leptogaster_cylindrica	1	0	0.657496
OG0001161	Machimus_rusticus	1	0	0.505884
OG0001163	Beris_chalybata	6	5	3.31279e-11
OG0001163	Beris_morrisii	0	-1	0.0110988
OG0001163	17	1	0	0.546416
OG0001163	18	1	0	0.525498
OG0001163	29	1	0	0.501121
OG0001163	19	1	0	0.522511
OG0001163	24	1	0	0.507888
OG0001163	25	1	0	0.536745
OG0001163	Dioctria_rufipes	1	0	0.504322
OG0001163	22	1	0	0.505103
OG0001163	28	1	0	0.501048
OG0001163	20	1	0	0.520692
OG0001163	Chorisops_tibialis	1	0	0.526282
OG0001163	21	1	0	0.515132
OG0001163	Dioctria_linearis	1	0	0.514949
OG0001163	Hermetia_illucens	1	0	0.608429
OG0001163	Microchrysa_polita	1	0	0.596148
OG0001163	Stratiomys_singularior	1	0	0.593837
OG0001163	27	1	0	0.509125
OG0001163	23	1	0	0.52372
OG0001163	26	1	0	0.524465
OG0001163	Tolmerus_cingulatus	1	0	0.525154
OG0001163	Machimus_atricapillus	1	0	0.523474
OG0001163	Drosophila_melanogaster	2	1	0.0532882
OG0001163	Eutolmus_rufibarbis	1	0	0.511657
OG0001163	Neoitamus_cyanurus	1	0	0.580283
OG0001163	Leptogaster_cylindrica	1	0	0.657496
OG0001163	Machimus_rusticus	1	0	0.505884
OG0001165	Beris_chalybata	3	0	0.526756
OG0001165	Beris_morrisii	4	1	0.0111524
OG0001165	17	1	0	0.546416
OG0001165	18	2	1	0.0129073
OG0001165	29	0	0	0.5
OG0001165	19	2	0	0.543513
OG0001165	24	0	0	0.5
OG0001165	25	0	0	0.5
OG0001165	Dioctria_rufipes	0	0	0.5
OG0001165	22	3	0	0.515077
OG0001165	28	0	0	0.5
OG0001165	20	3	1	0.0209016
OG0001165	Chorisops_tibialis	1	-1	0.0757853
OG0001165	21	3	1	0.0152445
OG0001165	Dioctria_linearis	0	0	0.5
OG0001165	Hermetia_illucens	3	0	0.735287
OG0001165	Microchrysa_polita	5	2	0.0490797
OG0001165	Stratiomys_singularior	3	0	0.712581
OG0001165	27	0	0	0.5
OG0001165	23	0	-1	0.0354354
OG0001165	26	0	0	0.5
OG0001165	Tolmerus_cingulatus	0	0	0.5
OG0001165	Machimus_atricapillus	0	0	0.5
OG0001165	Drosophila_melanogaster	1	0	0.602016
OG0001165	Eutolmus_rufibarbis	0	0	0.5
OG0001165	Neoitamus_cyanurus	0	0	0.5
OG0001165	Leptogaster_cylindrica	0	0	0.5
OG0001165	Machimus_rusticus	0	0	0.5
OG0001168	Beris_chalybata	4	1	0.0138117
OG0001168	Beris_morrisii	3	0	0.521736
OG0001168	17	1	0	0.546416
OG0001168	18	1	0	0.525498
OG0001168	29	1	0	0.501121
OG0001168	19	2	1	0.011379
OG0001168	24	1	0	0.507888
OG0001168	25	1	0	0.536745
OG0001168	Dioctria_rufipes	1	0	0.504322
OG0001168	22	0	0	0.5
OG0001168	28	1	0	0.501048
OG0001168	20	3	1	0.0209016
OG0001168	Chorisops_tibialis	2	0	0.550511
OG0001168	21	0	-1	0.0226393
OG0001168	Dioctria_linearis	1	0	0.514949
OG0001168	Hermetia_illucens	0	0	0.5
OG0001168	Microchrysa_polita	0	0	0.5
OG0001168	Stratiomys_singularior	0	0	0.5
OG0001168	27	1	0	0.509125
OG0001168	23	1	0	0.52372
OG0001168	26	1	0	0.524465
OG0001168	Tolmerus_cingulatus	1	0	0.525154
OG0001168	Machimus_atricapillus	2	1	0.0118714
OG0001168	Drosophila_melanogaster	1	0	0.602016
OG0001168	Eutolmus_rufibarbis	1	0	0.511657
OG0001168	Neoitamus_cyanurus	1	0	0.580283
OG0001168	Leptogaster_cylindrica	2	1	0.0836144
OG0001168	Machimus_rusticus	1	0	0.505884
OG0001170	Beris_chalybata	3	1	0.00920908
OG0001170	Beris_morrisii	1	-1	0.0219792
OG0001170	17	1	0	0.546416
OG0001170	18	1	0	0.525498
OG0001170	29	1	0	0.501121
OG0001170	19	2	1	0.011379
OG0001170	24	1	0	0.507888
OG0001170	25	1	0	0.536745
OG0001170	Dioctria_rufipes	1	0	0.504322
OG0001170	22	1	0	0.505103
OG0001170	28	1	0	0.501048
OG0001170	20	2	0	0.540108
OG0001170	Chorisops_tibialis	3	1	0.0266198
OG0001170	21	1	0	0.515132
OG0001170	Dioctria_linearis	1	0	0.514949
OG0001170	Hermetia_illucens	1	0	0.608429
OG0001170	Microchrysa_polita	2	1	0.0501186
OG0001170	Stratiomys_singularior	1	0	0.593837
OG0001170	27	1	0	0.509125
OG0001170	23	1	0	0.52372
OG0001170	26	1	0	0.524465
OG0001170	Tolmerus_cingulatus	1	0	0.525154
OG0001170	Machimus_atricapillus	1	0	0.523474
OG0001170	Drosophila_melanogaster	1	0	0.602016
OG0001170	Eutolmus_rufibarbis	1	0	0.511657
OG0001170	Neoitamus_cyanurus	1	0	0.580283
OG0001170	Leptogaster_cylindrica	1	0	0.657496
OG0001170	Machimus_rusticus	1	0	0.505884
OG0001173	Beris_chalybata	3	1	0.00920908
OG0001173	Beris_morrisii	2	0	0.514653
OG0001173	17	1	0	0.546416
OG0001173	18	1	0	0.525498
OG0001173	29	1	0	0.501121
OG0001173	19	1	0	0.522511
OG0001173	24	1	0	0.507888
OG0001173	25	1	0	0.536745
OG0001173	Dioctria_rufipes	1	0	0.504322
OG0001173	22	1	0	0.505103
OG0001173	28	1	0	0.501048
OG0001173	20	2	1	0.0104505
OG0001173	Chorisops_tibialis	1	0	0.526282
OG0001173	21	1	0	0.515132
OG0001173	Dioctria_linearis	1	0	0.514949
OG0001173	Hermetia_illucens	1	0	0.608429
OG0001173	Microchrysa_polita	3	2	0.00507581
OG0001173	Stratiomys_singularior	1	0	0.593837
OG0001173	27	1	0	0.509125
OG0001173	23	1	0	0.52372
OG0001173	26	1	0	0.524465
OG0001173	Tolmerus_cingulatus	1	0	0.525154
OG0001173	Machimus_atricapillus	2	1	0.0118714
OG0001173	Drosophila_melanogaster	1	0	0.602016
OG0001173	Eutolmus_rufibarbis	1	0	0.511657
OG0001173	Neoitamus_cyanurus	1	0	0.580283
OG0001173	Leptogaster_cylindrica	0	-1	0.228818
OG0001173	Machimus_rusticus	1	0	0.505884
OG0001177	Beris_chalybata	1	0	0.509167
OG0001177	Beris_morrisii	0	-1	0.0110988
OG0001177	17	1	0	0.546416
OG0001177	18	1	0	0.525498
OG0001177	29	2	0	0.502239
OG0001177	19	1	0	0.522511
OG0001177	24	2	1	0.00395952
OG0001177	25	2	0	0.56949
OG0001177	Dioctria_rufipes	3	1	0.00433165
OG0001177	22	1	0	0.505103
OG0001177	28	2	0	0.502092
OG0001177	20	1	0	0.520692
OG0001177	Chorisops_tibialis	1	0	0.526282
OG0001177	21	1	0	0.515132
OG0001177	Dioctria_linearis	2	0	0.529232
OG0001177	Hermetia_illucens	1	0	0.608429
OG0001177	Microchrysa_polita	1	0	0.596148
OG0001177	Stratiomys_singularior	0	-1	0.13832
OG0001177	27	2	0	0.518001
OG0001177	23	1	0	0.52372
OG0001177	26	2	0	0.54715
OG0001177	Tolmerus_cingulatus	2	0	0.548426
OG0001177	Machimus_atricapillus	2	0	0.545308
OG0001177	Drosophila_melanogaster	1	0	0.602016
OG0001177	Eutolmus_rufibarbis	1	-1	0.034363
OG0001177	Neoitamus_cyanurus	2	0	0.641781
OG0001177	Leptogaster_cylindrica	1	0	0.657496
OG0001177	Machimus_rusticus	2	0	0.511665
OG0001185	Beris_chalybata	1	0	0.509167
OG0001185	Beris_morrisii	1	0	0.507408
OG0001185	17	1	0	0.546416
OG0001185	18	1	0	0.525498
OG0001185	29	1	0	0.501121
OG0001185	19	1	0	0.522511
OG0001185	24	1	0	0.507888
OG0001185	25	1	0	0.536745
OG0001185	Dioctria_rufipes	1	0	0.504322
OG0001185	22	1	0	0.505103
OG0001185	28	1	0	0.501048
OG0001185	20	1	0	0.520692
OG0001185	Chorisops_tibialis	4	3	9.44345e-06
OG0001185	21	1	0	0.515132
OG0001185	Dioctria_linearis	1	0	0.514949
OG0001185	Hermetia_illucens	1	0	0.608429
OG0001185	Microchrysa_polita	1	0	0.596148
OG0001185	Stratiomys_singularior	1	0	0.593837
OG0001185	27	1	0	0.509125
OG0001185	23	1	0	0.52372
OG0001185	26	1	0	0.524465
OG0001185	Tolmerus_cingulatus	3	2	0.000324361
OG0001185	Machimus_atricapillus	1	0	0.523474
OG0001185	Drosophila_melanogaster	1	0	0.602016
OG0001185	Eutolmus_rufibarbis	1	0	0.511657
OG0001185	Neoitamus_cyanurus	1	0	0.580283
OG0001185	Leptogaster_cylindrica	1	0	0.657496
OG0001185	Machimus_rusticus	1	0	0.505884
OG0001188	Beris_chalybata	1	0	0.509167
OG0001188	Beris_morrisii	4	3	2.05575e-07
OG0001188	17	1	0	0.546416
OG0001188	18	1	0	0.525498
OG0001188	29	1	0	0.501121
OG0001188	19	1	0	0.522511
OG0001188	24	1	0	0.507888
OG0001188	25	1	0	0.536745
OG0001188	Dioctria_rufipes	1	0	0.504322
OG0001188	22	1	0	0.505103
OG0001188	28	1	0	0.501048
OG0001188	20	1	0	0.520692
OG0001188	Chorisops_tibialis	1	0	0.526282
OG0001188	21	1	0	0.515132
OG0001188	Dioctria_linearis	1	0	0.514949
OG0001188	Hermetia_illucens	1	0	0.608429
OG0001188	Microchrysa_polita	2	1	0.0501186
OG0001188	Stratiomys_singularior	1	0	0.593837
OG0001188	27	1	0	0.509125
OG0001188	23	1	0	0.52372
OG0001188	26	1	0	0.524465
OG0001188	Tolmerus_cingulatus	2	1	0.0127309
OG0001188	Machimus_atricapillus	1	0	0.523474
OG0001188	Drosophila_melanogaster	1	0	0.602016
OG0001188	Eutolmus_rufibarbis	1	0	0.511657
OG0001188	Neoitamus_cyanurus	1	0	0.580283
OG0001188	Leptogaster_cylindrica	1	0	0.657496
OG0001188	Machimus_rusticus	1	0	0.505884
OG0001201	Beris_chalybata	1	0	0.509167
OG0001201	Beris_morrisii	1	0	0.507408
OG0001201	17	1	0	0.546416
OG0001201	18	1	0	0.525498
OG0001201	29	1	0	0.501121
OG0001201	19	1	0	0.522511
OG0001201	24	1	0	0.507888
OG0001201	25	1	0	0.536745
OG0001201	Dioctria_rufipes	2	1	0.00216582
OG0001201	22	1	0	0.505103
OG0001201	28	1	0	0.501048
OG0001201	20	1	0	0.520692
OG0001201	Chorisops_tibialis	4	3	9.44345e-06
OG0001201	21	1	0	0.515132
OG0001201	Dioctria_linearis	1	0	0.514949
OG0001201	Hermetia_illucens	2	1	0.0567622
OG0001201	Microchrysa_polita	1	0	0.596148
OG0001201	Stratiomys_singularior	1	0	0.593837
OG0001201	27	1	0	0.509125
OG0001201	23	1	0	0.52372
OG0001201	26	1	0	0.524465
OG0001201	Tolmerus_cingulatus	1	0	0.525154
OG0001201	Machimus_atricapillus	1	0	0.523474
OG0001201	Drosophila_melanogaster	1	0	0.602016
OG0001201	Eutolmus_rufibarbis	1	0	0.511657
OG0001201	Neoitamus_cyanurus	1	0	0.580283
OG0001201	Leptogaster_cylindrica	1	0	0.657496
OG0001201	Machimus_rusticus	1	0	0.505884
OG0001204	Beris_chalybata	3	1	0.00920908
OG0001204	Beris_morrisii	1	-1	0.0219792
OG0001204	17	1	0	0.546416
OG0001204	18	1	0	0.525498
OG0001204	29	1	0	0.501121
OG0001204	19	2	1	0.011379
OG0001204	24	1	0	0.507888
OG0001204	25	1	0	0.536745
OG0001204	Dioctria_rufipes	1	0	0.504322
OG0001204	22	1	0	0.505103
OG0001204	28	1	0	0.501048
OG0001204	20	2	0	0.540108
OG0001204	Chorisops_tibialis	3	1	0.0266198
OG0001204	21	1	0	0.515132
OG0001204	Dioctria_linearis	1	0	0.514949
OG0001204	Hermetia_illucens	1	0	0.608429
OG0001204	Microchrysa_polita	2	1	0.0501186
OG0001204	Stratiomys_singularior	1	0	0.593837
OG0001204	27	1	0	0.509125
OG0001204	23	1	0	0.52372
OG0001204	26	1	0	0.524465
OG0001204	Tolmerus_cingulatus	1	0	0.525154
OG0001204	Machimus_atricapillus	1	0	0.523474
OG0001204	Drosophila_melanogaster	1	0	0.602016
OG0001204	Eutolmus_rufibarbis	1	0	0.511657
OG0001204	Neoitamus_cyanurus	1	0	0.580283
OG0001204	Leptogaster_cylindrica	1	0	0.657496
OG0001204	Machimus_rusticus	1	0	0.505884
OG0001207	Beris_chalybata	1	0	0.509167
OG0001207	Beris_morrisii	1	0	0.507408
OG0001207	17	1	0	0.546416
OG0001207	18	1	0	0.525498
OG0001207	29	1	0	0.501121
OG0001207	19	1	0	0.522511
OG0001207	24	1	0	0.507888
OG0001207	25	1	0	0.536745
OG0001207	Dioctria_rufipes	1	0	0.504322
OG0001207	22	1	0	0.505103
OG0001207	28	1	0	0.501048
OG0001207	20	1	0	0.520692
OG0001207	Chorisops_tibialis	4	3	9.44345e-06
OG0001207	21	1	0	0.515132
OG0001207	Dioctria_linearis	1	0	0.514949
OG0001207	Hermetia_illucens	1	0	0.608429
OG0001207	Microchrysa_polita	1	0	0.596148
OG0001207	Stratiomys_singularior	1	0	0.593837
OG0001207	27	1	0	0.509125
OG0001207	23	1	0	0.52372
OG0001207	26	1	0	0.524465
OG0001207	Tolmerus_cingulatus	1	0	0.525154
OG0001207	Machimus_atricapillus	1	0	0.523474
OG0001207	Drosophila_melanogaster	1	0	0.602016
OG0001207	Eutolmus_rufibarbis	2	1	0.00586198
OG0001207	Neoitamus_cyanurus	1	0	0.580283
OG0001207	Leptogaster_cylindrica	2	1	0.0836144
OG0001207	Machimus_rusticus	1	0	0.505884
OG0001208	Beris_chalybata	2	0	0.518084
OG0001208	Beris_morrisii	1	-1	0.0219792
OG0001208	17	1	0	0.546416
OG0001208	18	1	0	0.525498
OG0001208	29	1	0	0.501121
OG0001208	19	2	1	0.011379
OG0001208	24	1	0	0.507888
OG0001208	25	1	0	0.536745
OG0001208	Dioctria_rufipes	2	1	0.00216582
OG0001208	22	1	0	0.505103
OG0001208	28	1	0	0.501048
OG0001208	20	2	0	0.540108
OG0001208	Chorisops_tibialis	2	0	0.550511
OG0001208	21	1	0	0.515132
OG0001208	Dioctria_linearis	1	0	0.514949
OG0001208	Hermetia_illucens	1	0	0.608429
OG0001208	Microchrysa_polita	3	2	0.00507581
OG0001208	Stratiomys_singularior	1	0	0.593837
OG0001208	27	1	0	0.509125
OG0001208	23	1	0	0.52372
OG0001208	26	1	0	0.524465
OG0001208	Tolmerus_cingulatus	1	0	0.525154
OG0001208	Machimus_atricapillus	1	0	0.523474
OG0001208	Drosophila_melanogaster	1	0	0.602016
OG0001208	Eutolmus_rufibarbis	1	0	0.511657
OG0001208	Neoitamus_cyanurus	1	0	0.580283
OG0001208	Leptogaster_cylindrica	1	0	0.657496
OG0001208	Machimus_rusticus	1	0	0.505884
OG0001210	Beris_chalybata	3	1	0.00920908
OG0001210	Beris_morrisii	2	0	0.514653
OG0001210	17	1	0	0.546416
OG0001210	18	1	0	0.525498
OG0001210	29	1	0	0.501121
OG0001210	19	2	1	0.011379
OG0001210	24	1	0	0.507888
OG0001210	25	2	1	0.0186967
OG0001210	Dioctria_rufipes	2	0	0.508589
OG0001210	22	1	0	0.505103
OG0001210	28	1	0	0.501048
OG0001210	20	2	0	0.540108
OG0001210	Chorisops_tibialis	2	0	0.550511
OG0001210	21	1	0	0.515132
OG0001210	Dioctria_linearis	3	1	0.0150595
OG0001210	Hermetia_illucens	0	-1	0.159335
OG0001210	Microchrysa_polita	2	1	0.0501186
OG0001210	Stratiomys_singularior	0	-1	0.13832
OG0001210	27	1	0	0.509125
OG0001210	23	1	0	0.52372
OG0001210	26	1	0	0.524465
OG0001210	Tolmerus_cingulatus	1	0	0.525154
OG0001210	Machimus_atricapillus	0	-1	0.0350699
OG0001210	Drosophila_melanogaster	1	0	0.602016
OG0001210	Eutolmus_rufibarbis	1	0	0.511657
OG0001210	Neoitamus_cyanurus	1	0	0.580283
OG0001210	Leptogaster_cylindrica	0	-1	0.228818
OG0001210	Machimus_rusticus	2	1	0.00295072
OG0001216	Beris_chalybata	1	0	0.509167
OG0001216	Beris_morrisii	1	0	0.507408
OG0001216	17	1	0	0.546416
OG0001216	18	1	0	0.525498
OG0001216	29	1	0	0.501121
OG0001216	19	1	0	0.522511
OG0001216	24	1	0	0.507888
OG0001216	25	1	0	0.536745
OG0001216	Dioctria_rufipes	1	0	0.504322
OG0001216	22	1	0	0.505103
OG0001216	28	1	0	0.501048
OG0001216	20	1	0	0.520692
OG0001216	Chorisops_tibialis	1	0	0.526282
OG0001216	21	1	0	0.515132
OG0001216	Dioctria_linearis	1	0	0.514949
OG0001216	Hermetia_illucens	2	1	0.0567622
OG0001216	Microchrysa_polita	1	0	0.596148
OG0001216	Stratiomys_singularior	2	1	0.0488737
OG0001216	27	1	0	0.509125
OG0001216	23	1	0	0.52372
OG0001216	26	1	0	0.524465
OG0001216	Tolmerus_cingulatus	1	0	0.525154
OG0001216	Machimus_atricapillus	1	0	0.523474
OG0001216	Drosophila_melanogaster	1	0	0.602016
OG0001216	Eutolmus_rufibarbis	3	2	6.87352e-05
OG0001216	Neoitamus_cyanurus	2	1	0.0416025
OG0001216	Leptogaster_cylindrica	1	0	0.657496
OG0001216	Machimus_rusticus	1	0	0.505884
OG0001222	Beris_chalybata	2	0	0.518084
OG0001222	Beris_morrisii	2	0	0.514653
OG0001222	17	1	0	0.546416
OG0001222	18	1	0	0.525498
OG0001222	29	1	0	0.501121
OG0001222	19	1	0	0.522511
OG0001222	24	1	0	0.507888
OG0001222	25	1	0	0.536745
OG0001222	Dioctria_rufipes	3	2	9.38176e-06
OG0001222	22	1	0	0.505103
OG0001222	28	1	0	0.501048
OG0001222	20	2	1	0.0104505
OG0001222	Chorisops_tibialis	1	0	0.526282
OG0001222	21	1	0	0.515132
OG0001222	Dioctria_linearis	1	0	0.514949
OG0001222	Hermetia_illucens	1	0	0.608429
OG0001222	Microchrysa_polita	1	0	0.596148
OG0001222	Stratiomys_singularior	1	0	0.593837
OG0001222	27	1	0	0.509125
OG0001222	23	1	0	0.52372
OG0001222	26	1	0	0.524465
OG0001222	Tolmerus_cingulatus	1	0	0.525154
OG0001222	Machimus_atricapillus	1	0	0.523474
OG0001222	Drosophila_melanogaster	1	0	0.602016
OG0001222	Eutolmus_rufibarbis	1	0	0.511657
OG0001222	Neoitamus_cyanurus	1	0	0.580283
OG0001222	Leptogaster_cylindrica	1	0	0.657496
OG0001222	Machimus_rusticus	2	1	0.00295072
OG0001228	Beris_chalybata	1	0	0.509167
OG0001228	Beris_morrisii	1	0	0.507408
OG0001228	17	1	0	0.546416
OG0001228	18	1	0	0.525498
OG0001228	29	1	0	0.501121
OG0001228	19	1	0	0.522511
OG0001228	24	1	0	0.507888
OG0001228	25	1	0	0.536745
OG0001228	Dioctria_rufipes	2	1	0.00216582
OG0001228	22	1	0	0.505103
OG0001228	28	1	0	0.501048
OG0001228	20	1	0	0.520692
OG0001228	Chorisops_tibialis	5	4	2.51548e-07
OG0001228	21	1	0	0.515132
OG0001228	Dioctria_linearis	1	0	0.514949
OG0001228	Hermetia_illucens	1	0	0.608429
OG0001228	Microchrysa_polita	1	0	0.596148
OG0001228	Stratiomys_singularior	1	0	0.593837
OG0001228	27	1	0	0.509125
OG0001228	23	1	0	0.52372
OG0001228	26	1	0	0.524465
OG0001228	Tolmerus_cingulatus	1	0	0.525154
OG0001228	Machimus_atricapillus	1	0	0.523474
OG0001228	Drosophila_melanogaster	1	0	0.602016
OG0001228	Eutolmus_rufibarbis	1	0	0.511657
OG0001228	Neoitamus_cyanurus	1	0	0.580283
OG0001228	Leptogaster_cylindrica	1	0	0.657496
OG0001228	Machimus_rusticus	1	0	0.505884
OG0001230	Beris_chalybata	2	0	0.518084
OG0001230	Beris_morrisii	2	0	0.514653
OG0001230	17	2	0	0.586472
OG0001230	18	2	0	0.549063
OG0001230	29	1	0	0.501121
OG0001230	19	2	0	0.543513
OG0001230	24	1	0	0.507888
OG0001230	25	1	0	0.536745
OG0001230	Dioctria_rufipes	1	0	0.504322
OG0001230	22	2	0	0.510128
OG0001230	28	1	0	0.501048
OG0001230	20	2	0	0.540108
OG0001230	Chorisops_tibialis	3	1	0.0266198
OG0001230	21	2	0	0.52958
OG0001230	Dioctria_linearis	0	-1	0.0223673
OG0001230	Hermetia_illucens	2	0	0.682979
OG0001230	Microchrysa_polita	1	-1	0.249243
OG0001230	Stratiomys_singularior	1	-1	0.244114
OG0001230	27	1	0	0.509125
OG0001230	23	1	-1	0.0686611
OG0001230	26	1	0	0.524465
OG0001230	Tolmerus_cingulatus	1	0	0.525154
OG0001230	Machimus_atricapillus	1	0	0.523474
OG0001230	Drosophila_melanogaster	3	1	0.106953
OG0001230	Eutolmus_rufibarbis	2	1	0.00586198
OG0001230	Neoitamus_cyanurus	1	0	0.580283
OG0001230	Leptogaster_cylindrica	0	-1	0.228818
OG0001230	Machimus_rusticus	0	-1	0.00881764
OG0001234	Beris_chalybata	1	0	0.509167
OG0001234	Beris_morrisii	1	0	0.507408
OG0001234	17	1	0	0.546416
OG0001234	18	1	0	0.525498
OG0001234	29	1	0	0.501121
OG0001234	19	1	0	0.522511
OG0001234	24	1	0	0.507888
OG0001234	25	1	0	0.536745
OG0001234	Dioctria_rufipes	1	0	0.504322
OG0001234	22	1	0	0.505103
OG0001234	28	1	0	0.501048
OG0001234	20	1	0	0.520692
OG0001234	Chorisops_tibialis	2	1	0.0133092
OG0001234	21	1	0	0.515132
OG0001234	Dioctria_linearis	2	1	0.00752969
OG0001234	Hermetia_illucens	1	0	0.608429
OG0001234	Microchrysa_polita	2	1	0.0501186
OG0001234	Stratiomys_singularior	1	0	0.593837
OG0001234	27	1	0	0.509125
OG0001234	23	1	0	0.52372
OG0001234	26	1	0	0.524465
OG0001234	Tolmerus_cingulatus	1	0	0.525154
OG0001234	Machimus_atricapillus	1	0	0.523474
OG0001234	Drosophila_melanogaster	1	0	0.602016
OG0001234	Eutolmus_rufibarbis	3	2	6.87352e-05
OG0001234	Neoitamus_cyanurus	1	0	0.580283
OG0001234	Leptogaster_cylindrica	1	0	0.657496
OG0001234	Machimus_rusticus	1	0	0.505884
OG0001238	Beris_chalybata	2	0	0.518084
OG0001238	Beris_morrisii	6	4	7.55263e-09
OG0001238	17	1	0	0.546416
OG0001238	18	1	0	0.525498
OG0001238	29	1	0	0.501121
OG0001238	19	1	0	0.522511
OG0001238	24	1	0	0.507888
OG0001238	25	1	0	0.536745
OG0001238	Dioctria_rufipes	1	0	0.504322
OG0001238	22	1	0	0.505103
OG0001238	28	1	0	0.501048
OG0001238	20	2	1	0.0104505
OG0001238	Chorisops_tibialis	1	0	0.526282
OG0001238	21	1	0	0.515132
OG0001238	Dioctria_linearis	1	0	0.514949
OG0001238	Hermetia_illucens	1	0	0.608429
OG0001238	Microchrysa_polita	0	-1	0.141657
OG0001238	Stratiomys_singularior	1	0	0.593837
OG0001238	27	1	0	0.509125
OG0001238	23	1	0	0.52372
OG0001238	26	1	0	0.524465
OG0001238	Tolmerus_cingulatus	1	0	0.525154
OG0001238	Machimus_atricapillus	1	0	0.523474
OG0001238	Drosophila_melanogaster	1	0	0.602016
OG0001238	Eutolmus_rufibarbis	1	0	0.511657
OG0001238	Neoitamus_cyanurus	1	0	0.580283
OG0001238	Leptogaster_cylindrica	1	0	0.657496
OG0001238	Machimus_rusticus	1	0	0.505884
OG0001247	Beris_chalybata	2	0	0.518084
OG0001247	Beris_morrisii	2	0	0.514653
OG0001247	17	1	0	0.546416
OG0001247	18	1	0	0.525498
OG0001247	29	1	0	0.501121
OG0001247	19	2	1	0.011379
OG0001247	24	1	0	0.507888
OG0001247	25	1	0	0.536745
OG0001247	Dioctria_rufipes	1	0	0.504322
OG0001247	22	1	0	0.505103
OG0001247	28	1	0	0.501048
OG0001247	20	2	0	0.540108
OG0001247	Chorisops_tibialis	4	2	0.00173561
OG0001247	21	1	0	0.515132
OG0001247	Dioctria_linearis	1	0	0.514949
OG0001247	Hermetia_illucens	1	0	0.608429
OG0001247	Microchrysa_polita	2	1	0.0501186
OG0001247	Stratiomys_singularior	1	0	0.593837
OG0001247	27	1	0	0.509125
OG0001247	23	1	0	0.52372
OG0001247	26	1	0	0.524465
OG0001247	Tolmerus_cingulatus	1	0	0.525154
OG0001247	Machimus_atricapillus	1	0	0.523474
OG0001247	Drosophila_melanogaster	1	0	0.602016
OG0001247	Eutolmus_rufibarbis	0	-1	0.0174509
OG0001247	Neoitamus_cyanurus	1	0	0.580283
OG0001247	Leptogaster_cylindrica	1	0	0.657496
OG0001247	Machimus_rusticus	1	0	0.505884
OG0001252	Beris_chalybata	1	0	0.509167
OG0001252	Beris_morrisii	1	0	0.507408
OG0001252	17	1	0	0.546416
OG0001252	18	1	0	0.525498
OG0001252	29	1	0	0.501121
OG0001252	19	1	0	0.522511
OG0001252	24	1	0	0.507888
OG0001252	25	1	0	0.536745
OG0001252	Dioctria_rufipes	1	0	0.504322
OG0001252	22	1	0	0.505103
OG0001252	28	1	0	0.501048
OG0001252	20	1	0	0.520692
OG0001252	Chorisops_tibialis	4	3	9.44345e-06
OG0001252	21	1	0	0.515132
OG0001252	Dioctria_linearis	1	0	0.514949
OG0001252	Hermetia_illucens	1	0	0.608429
OG0001252	Microchrysa_polita	3	2	0.00507581
OG0001252	Stratiomys_singularior	1	0	0.593837
OG0001252	27	1	0	0.509125
OG0001252	23	1	0	0.52372
OG0001252	26	1	0	0.524465
OG0001252	Tolmerus_cingulatus	1	0	0.525154
OG0001252	Machimus_atricapillus	1	0	0.523474
OG0001252	Drosophila_melanogaster	1	0	0.602016
OG0001252	Eutolmus_rufibarbis	1	0	0.511657
OG0001252	Neoitamus_cyanurus	1	0	0.580283
OG0001252	Leptogaster_cylindrica	1	0	0.657496
OG0001252	Machimus_rusticus	1	0	0.505884
OG0001253	Beris_chalybata	1	0	0.509167
OG0001253	Beris_morrisii	1	0	0.507408
OG0001253	17	1	0	0.546416
OG0001253	18	1	0	0.525498
OG0001253	29	2	1	0.000561008
OG0001253	19	1	0	0.522511
OG0001253	24	1	0	0.507888
OG0001253	25	1	0	0.536745
OG0001253	Dioctria_rufipes	1	0	0.504322
OG0001253	22	1	0	0.505103
OG0001253	28	1	0	0.501048
OG0001253	20	1	0	0.520692
OG0001253	Chorisops_tibialis	2	1	0.0133092
OG0001253	21	1	0	0.515132
OG0001253	Dioctria_linearis	1	0	0.514949
OG0001253	Hermetia_illucens	1	0	0.608429
OG0001253	Microchrysa_polita	1	0	0.596148
OG0001253	Stratiomys_singularior	1	0	0.593837
OG0001253	27	1	0	0.509125
OG0001253	23	1	0	0.52372
OG0001253	26	1	0	0.524465
OG0001253	Tolmerus_cingulatus	1	0	0.525154
OG0001253	Machimus_atricapillus	1	0	0.523474
OG0001253	Drosophila_melanogaster	1	0	0.602016
OG0001253	Eutolmus_rufibarbis	2	0	0.522908
OG0001253	Neoitamus_cyanurus	2	1	0.0416025
OG0001253	Leptogaster_cylindrica	1	0	0.657496
OG0001253	Machimus_rusticus	3	1	0.00590144
OG0001257	Beris_chalybata	3	1	0.00920908
OG0001257	Beris_morrisii	2	0	0.514653
OG0001257	17	1	0	0.546416
OG0001257	18	1	0	0.525498
OG0001257	29	1	0	0.501121
OG0001257	19	1	0	0.522511
OG0001257	24	1	0	0.507888
OG0001257	25	1	0	0.536745
OG0001257	Dioctria_rufipes	1	0	0.504322
OG0001257	22	1	0	0.505103
OG0001257	28	1	0	0.501048
OG0001257	20	2	1	0.0104505
OG0001257	Chorisops_tibialis	0	-1	0.0392464
OG0001257	21	1	0	0.515132
OG0001257	Dioctria_linearis	2	1	0.00752969
OG0001257	Hermetia_illucens	1	0	0.608429
OG0001257	Microchrysa_polita	3	2	0.00507581
OG0001257	Stratiomys_singularior	1	0	0.593837
OG0001257	27	1	0	0.509125
OG0001257	23	1	0	0.52372
OG0001257	26	1	0	0.524465
OG0001257	Tolmerus_cingulatus	1	0	0.525154
OG0001257	Machimus_atricapillus	1	0	0.523474
OG0001257	Drosophila_melanogaster	1	0	0.602016
OG0001257	Eutolmus_rufibarbis	1	0	0.511657
OG0001257	Neoitamus_cyanurus	1	0	0.580283
OG0001257	Leptogaster_cylindrica	1	0	0.657496
OG0001257	Machimus_rusticus	1	0	0.505884
OG0001269	Beris_chalybata	0	-1	0.0137299
OG0001269	Beris_morrisii	7	6	8.45268e-14
OG0001269	17	1	0	0.546416
OG0001269	18	1	0	0.525498
OG0001269	29	1	0	0.501121
OG0001269	19	1	0	0.522511
OG0001269	24	1	0	0.507888
OG0001269	25	1	0	0.536745
OG0001269	Dioctria_rufipes	1	0	0.504322
OG0001269	22	1	0	0.505103
OG0001269	28	1	0	0.501048
OG0001269	20	1	0	0.520692
OG0001269	Chorisops_tibialis	1	0	0.526282
OG0001269	21	1	0	0.515132
OG0001269	Dioctria_linearis	1	0	0.514949
OG0001269	Hermetia_illucens	1	0	0.608429
OG0001269	Microchrysa_polita	1	0	0.596148
OG0001269	Stratiomys_singularior	1	0	0.593837
OG0001269	27	1	0	0.509125
OG0001269	23	1	0	0.52372
OG0001269	26	1	0	0.524465
OG0001269	Tolmerus_cingulatus	1	0	0.525154
OG0001269	Machimus_atricapillus	1	0	0.523474
OG0001269	Drosophila_melanogaster	1	0	0.602016
OG0001269	Eutolmus_rufibarbis	1	0	0.511657
OG0001269	Neoitamus_cyanurus	1	0	0.580283
OG0001269	Leptogaster_cylindrica	1	0	0.657496
OG0001269	Machimus_rusticus	1	0	0.505884
OG0001273	Beris_chalybata	0	0	0.5
OG0001273	Beris_morrisii	0	0	0.5
OG0001273	17	1	0	0.546416
OG0001273	18	1	0	0.525498
OG0001273	29	1	0	0.501121
OG0001273	19	0	-1	0.0336363
OG0001273	24	1	0	0.507888
OG0001273	25	5	4	9.81697e-07
OG0001273	Dioctria_rufipes	5	0	0.52106
OG0001273	22	1	0	0.505103
OG0001273	28	1	0	0.501048
OG0001273	20	0	0	0.5
OG0001273	Chorisops_tibialis	0	0	0.5
OG0001273	21	1	0	0.515132
OG0001273	Dioctria_linearis	5	0	0.568398
OG0001273	Hermetia_illucens	1	0	0.608429
OG0001273	Microchrysa_polita	0	-1	0.141657
OG0001273	Stratiomys_singularior	1	0	0.593837
OG0001273	27	1	0	0.509125
OG0001273	23	1	0	0.52372
OG0001273	26	1	0	0.524465
OG0001273	Tolmerus_cingulatus	3	2	0.000324361
OG0001273	Machimus_atricapillus	0	-1	0.0350699
OG0001273	Drosophila_melanogaster	1	0	0.602016
OG0001273	Eutolmus_rufibarbis	1	0	0.511657
OG0001273	Neoitamus_cyanurus	2	1	0.0416025
OG0001273	Leptogaster_cylindrica	1	0	0.657496
OG0001273	Machimus_rusticus	0	-1	0.00881764
OG0001274	Beris_chalybata	0	0	0.5
OG0001274	Beris_morrisii	0	0	0.5
OG0001274	17	1	0	0.546416
OG0001274	18	1	0	0.525498
OG0001274	29	1	0	0.501121
OG0001274	19	0	-1	0.0336363
OG0001274	24	1	0	0.507888
OG0001274	25	2	1	0.0186967
OG0001274	Dioctria_rufipes	2	0	0.508589
OG0001274	22	1	0	0.505103
OG0001274	28	1	0	0.501048
OG0001274	20	0	0	0.5
OG0001274	Chorisops_tibialis	0	0	0.5
OG0001274	21	1	0	0.515132
OG0001274	Dioctria_linearis	6	4	1.25583e-07
OG0001274	Hermetia_illucens	1	0	0.608429
OG0001274	Microchrysa_polita	0	-1	0.141657
OG0001274	Stratiomys_singularior	2	1	0.0488737
OG0001274	27	1	0	0.509125
OG0001274	23	1	0	0.52372
OG0001274	26	1	0	0.524465
OG0001274	Tolmerus_cingulatus	3	2	0.000324361
OG0001274	Machimus_atricapillus	1	0	0.523474
OG0001274	Drosophila_melanogaster	1	0	0.602016
OG0001274	Eutolmus_rufibarbis	2	1	0.00586198
OG0001274	Neoitamus_cyanurus	1	0	0.580283
OG0001274	Leptogaster_cylindrica	0	-1	0.228818
OG0001274	Machimus_rusticus	1	0	0.505884
OG0001275	Beris_chalybata	0	0	0.5
OG0001275	Beris_morrisii	0	0	0.5
OG0001275	17	1	0	0.546416
OG0001275	18	1	0	0.525498
OG0001275	29	1	0	0.501121
OG0001275	19	0	-1	0.0336363
OG0001275	24	1	0	0.507888
OG0001275	25	2	1	0.0186967
OG0001275	Dioctria_rufipes	2	0	0.508589
OG0001275	22	1	0	0.505103
OG0001275	28	1	0	0.501048
OG0001275	20	0	0	0.5
OG0001275	Chorisops_tibialis	0	0	0.5
OG0001275	21	1	0	0.515132
OG0001275	Dioctria_linearis	2	0	0.529232
OG0001275	Hermetia_illucens	7	6	1.14403e-06
OG0001275	Microchrysa_polita	1	0	0.596148
OG0001275	Stratiomys_singularior	1	0	0.593837
OG0001275	27	1	0	0.509125
OG0001275	23	1	0	0.52372
OG0001275	26	1	0	0.524465
OG0001275	Tolmerus_cingulatus	1	0	0.525154
OG0001275	Machimus_atricapillus	1	0	0.523474
OG0001275	Drosophila_melanogaster	2	1	0.0532882
OG0001275	Eutolmus_rufibarbis	1	0	0.511657
OG0001275	Neoitamus_cyanurus	0	-1	0.118669
OG0001275	Leptogaster_cylindrica	1	0	0.657496
OG0001275	Machimus_rusticus	1	0	0.505884
OG0001276	Beris_chalybata	0	0	0.5
OG0001276	Beris_morrisii	0	0	0.5
OG0001276	17	2	-1	0.183426
OG0001276	18	1	-1	0.0736112
OG0001276	29	1	-1	0.00335851
OG0001276	19	0	-1	0.0336363
OG0001276	24	2	0	0.51559
OG0001276	25	2	0	0.56949
OG0001276	Dioctria_rufipes	2	0	0.508589
OG0001276	22	1	0	0.505103
OG0001276	28	2	0	0.502092
OG0001276	20	0	0	0.5
OG0001276	Chorisops_tibialis	0	0	0.5
OG0001276	21	1	0	0.515132
OG0001276	Dioctria_linearis	2	0	0.529232
OG0001276	Hermetia_illucens	1	0	0.608429
OG0001276	Microchrysa_polita	1	0	0.596148
OG0001276	Stratiomys_singularior	1	0	0.593837
OG0001276	27	2	0	0.518001
OG0001276	23	2	0	0.545765
OG0001276	26	2	0	0.54715
OG0001276	Tolmerus_cingulatus	2	0	0.548426
OG0001276	Machimus_atricapillus	2	0	0.545308
OG0001276	Drosophila_melanogaster	5	2	0.0548104
OG0001276	Eutolmus_rufibarbis	1	0	0.511657
OG0001276	Neoitamus_cyanurus	1	-1	0.213222
OG0001276	Leptogaster_cylindrica	1	-1	0.37201
OG0001276	Machimus_rusticus	1	0	0.505884
OG0001285	Beris_chalybata	3	2	4.2407e-05
OG0001285	Beris_morrisii	1	0	0.507408
OG0001285	17	1	0	0.546416
OG0001285	18	1	0	0.525498
OG0001285	29	1	0	0.501121
OG0001285	19	1	0	0.522511
OG0001285	24	1	0	0.507888
OG0001285	25	1	0	0.536745
OG0001285	Dioctria_rufipes	1	0	0.504322
OG0001285	22	1	0	0.505103
OG0001285	28	1	0	0.501048
OG0001285	20	1	0	0.520692
OG0001285	Chorisops_tibialis	1	0	0.526282
OG0001285	21	1	0	0.515132
OG0001285	Dioctria_linearis	1	0	0.514949
OG0001285	Hermetia_illucens	1	0	0.608429
OG0001285	Microchrysa_polita	3	2	0.00507581
OG0001285	Stratiomys_singularior	1	0	0.593837
OG0001285	27	1	0	0.509125
OG0001285	23	1	0	0.52372
OG0001285	26	1	0	0.524465
OG0001285	Tolmerus_cingulatus	1	0	0.525154
OG0001285	Machimus_atricapillus	1	0	0.523474
OG0001285	Drosophila_melanogaster	1	0	0.602016
OG0001285	Eutolmus_rufibarbis	1	0	0.511657
OG0001285	Neoitamus_cyanurus	1	0	0.580283
OG0001285	Leptogaster_cylindrica	1	0	0.657496
OG0001285	Machimus_rusticus	1	0	0.505884
OG0001286	Beris_chalybata	1	0	0.509167
OG0001286	Beris_morrisii	1	0	0.507408
OG0001286	17	1	0	0.546416
OG0001286	18	1	0	0.525498
OG0001286	29	1	0	0.501121
OG0001286	19	1	0	0.522511
OG0001286	24	1	0	0.507888
OG0001286	25	1	0	0.536745
OG0001286	Dioctria_rufipes	1	0	0.504322
OG0001286	22	1	0	0.505103
OG0001286	28	1	0	0.501048
OG0001286	20	1	0	0.520692
OG0001286	Chorisops_tibialis	2	1	0.0133092
OG0001286	21	1	0	0.515132
OG0001286	Dioctria_linearis	4	3	1.70839e-06
OG0001286	Hermetia_illucens	1	0	0.608429
OG0001286	Microchrysa_polita	1	0	0.596148
OG0001286	Stratiomys_singularior	1	0	0.593837
OG0001286	27	1	0	0.509125
OG0001286	23	1	0	0.52372
OG0001286	26	1	0	0.524465
OG0001286	Tolmerus_cingulatus	1	0	0.525154
OG0001286	Machimus_atricapillus	1	0	0.523474
OG0001286	Drosophila_melanogaster	1	0	0.602016
OG0001286	Eutolmus_rufibarbis	1	0	0.511657
OG0001286	Neoitamus_cyanurus	1	0	0.580283
OG0001286	Leptogaster_cylindrica	1	0	0.657496
OG0001286	Machimus_rusticus	1	0	0.505884
OG0001290	Beris_chalybata	1	-1	0.027126
OG0001290	Beris_morrisii	2	0	0.514653
OG0001290	17	1	0	0.546416
OG0001290	18	1	0	0.525498
OG0001290	29	1	0	0.501121
OG0001290	19	2	1	0.011379
OG0001290	24	1	0	0.507888
OG0001290	25	1	0	0.536745
OG0001290	Dioctria_rufipes	1	0	0.504322
OG0001290	22	1	0	0.505103
OG0001290	28	1	0	0.501048
OG0001290	20	2	0	0.540108
OG0001290	Chorisops_tibialis	2	0	0.550511
OG0001290	21	1	0	0.515132
OG0001290	Dioctria_linearis	2	1	0.00752969
OG0001290	Hermetia_illucens	1	0	0.608429
OG0001290	Microchrysa_polita	2	1	0.0501186
OG0001290	Stratiomys_singularior	1	0	0.593837
OG0001290	27	1	0	0.509125
OG0001290	23	1	0	0.52372
OG0001290	26	1	0	0.524465
OG0001290	Tolmerus_cingulatus	0	-1	0.0375683
OG0001290	Machimus_atricapillus	2	1	0.0118714
OG0001290	Drosophila_melanogaster	1	0	0.602016
OG0001290	Eutolmus_rufibarbis	1	0	0.511657
OG0001290	Neoitamus_cyanurus	1	0	0.580283
OG0001290	Leptogaster_cylindrica	1	0	0.657496
OG0001290	Machimus_rusticus	1	0	0.505884
OG0001294	Beris_chalybata	1	0	0.509167
OG0001294	Beris_morrisii	1	0	0.507408
OG0001294	17	1	0	0.546416
OG0001294	18	1	0	0.525498
OG0001294	29	1	0	0.501121
OG0001294	19	1	0	0.522511
OG0001294	24	1	0	0.507888
OG0001294	25	1	0	0.536745
OG0001294	Dioctria_rufipes	1	0	0.504322
OG0001294	22	1	0	0.505103
OG0001294	28	1	0	0.501048
OG0001294	20	1	0	0.520692
OG0001294	Chorisops_tibialis	3	2	0.00035452
OG0001294	21	1	0	0.515132
OG0001294	Dioctria_linearis	1	0	0.514949
OG0001294	Hermetia_illucens	1	0	0.608429
OG0001294	Microchrysa_polita	1	0	0.596148
OG0001294	Stratiomys_singularior	1	0	0.593837
OG0001294	27	1	0	0.509125
OG0001294	23	1	0	0.52372
OG0001294	26	1	0	0.524465
OG0001294	Tolmerus_cingulatus	1	0	0.525154
OG0001294	Machimus_atricapillus	1	0	0.523474
OG0001294	Drosophila_melanogaster	1	0	0.602016
OG0001294	Eutolmus_rufibarbis	1	0	0.511657
OG0001294	Neoitamus_cyanurus	1	0	0.580283
OG0001294	Leptogaster_cylindrica	1	0	0.657496
OG0001294	Machimus_rusticus	3	2	1.74141e-05
OG0001299	Beris_chalybata	1	0	0.509167
OG0001299	Beris_morrisii	2	1	0.00371781
OG0001299	17	1	0	0.546416
OG0001299	18	1	0	0.525498
OG0001299	29	1	0	0.501121
OG0001299	19	1	0	0.522511
OG0001299	24	1	0	0.507888
OG0001299	25	2	1	0.0186967
OG0001299	Dioctria_rufipes	2	0	0.508589
OG0001299	22	1	0	0.505103
OG0001299	28	1	0	0.501048
OG0001299	20	1	0	0.520692
OG0001299	Chorisops_tibialis	0	-1	0.0392464
OG0001299	21	1	0	0.515132
OG0001299	Dioctria_linearis	3	1	0.0150595
OG0001299	Hermetia_illucens	0	-1	0.159335
OG0001299	Microchrysa_polita	1	0	0.596148
OG0001299	Stratiomys_singularior	1	0	0.593837
OG0001299	27	1	0	0.509125
OG0001299	23	1	0	0.52372
OG0001299	26	1	0	0.524465
OG0001299	Tolmerus_cingulatus	3	2	0.000324361
OG0001299	Machimus_atricapillus	1	0	0.523474
OG0001299	Drosophila_melanogaster	1	0	0.602016
OG0001299	Eutolmus_rufibarbis	1	0	0.511657
OG0001299	Neoitamus_cyanurus	1	0	0.580283
OG0001299	Leptogaster_cylindrica	0	-1	0.228818
OG0001299	Machimus_rusticus	2	1	0.00295072
OG0001306	Beris_chalybata	2	1	0.00460453
OG0001306	Beris_morrisii	1	0	0.507408
OG0001306	17	1	0	0.546416
OG0001306	18	1	0	0.525498
OG0001306	29	1	0	0.501121
OG0001306	19	1	0	0.522511
OG0001306	24	1	0	0.507888
OG0001306	25	1	0	0.536745
OG0001306	Dioctria_rufipes	1	0	0.504322
OG0001306	22	1	0	0.505103
OG0001306	28	1	0	0.501048
OG0001306	20	1	0	0.520692
OG0001306	Chorisops_tibialis	1	0	0.526282
OG0001306	21	1	0	0.515132
OG0001306	Dioctria_linearis	1	0	0.514949
OG0001306	Hermetia_illucens	1	0	0.608429
OG0001306	Microchrysa_polita	1	0	0.596148
OG0001306	Stratiomys_singularior	1	0	0.593837
OG0001306	27	1	0	0.509125
OG0001306	23	1	0	0.52372
OG0001306	26	1	0	0.524465
OG0001306	Tolmerus_cingulatus	1	0	0.525154
OG0001306	Machimus_atricapillus	1	0	0.523474
OG0001306	Drosophila_melanogaster	1	0	0.602016
OG0001306	Eutolmus_rufibarbis	4	3	8.0596e-07
OG0001306	Neoitamus_cyanurus	1	0	0.580283
OG0001306	Leptogaster_cylindrica	1	0	0.657496
OG0001306	Machimus_rusticus	1	0	0.505884
OG0001314	Beris_chalybata	1	0	0.509167
OG0001314	Beris_morrisii	1	0	0.507408
OG0001314	17	1	0	0.546416
OG0001314	18	1	0	0.525498
OG0001314	29	1	0	0.501121
OG0001314	19	1	0	0.522511
OG0001314	24	1	0	0.507888
OG0001314	25	1	0	0.536745
OG0001314	Dioctria_rufipes	1	0	0.504322
OG0001314	22	1	0	0.505103
OG0001314	28	1	0	0.501048
OG0001314	20	1	0	0.520692
OG0001314	Chorisops_tibialis	2	1	0.0133092
OG0001314	21	1	0	0.515132
OG0001314	Dioctria_linearis	2	1	0.00752969
OG0001314	Hermetia_illucens	1	0	0.608429
OG0001314	Microchrysa_polita	1	0	0.596148
OG0001314	Stratiomys_singularior	1	0	0.593837
OG0001314	27	1	0	0.509125
OG0001314	23	1	0	0.52372
OG0001314	26	1	0	0.524465
OG0001314	Tolmerus_cingulatus	1	0	0.525154
OG0001314	Machimus_atricapillus	1	0	0.523474
OG0001314	Drosophila_melanogaster	1	0	0.602016
OG0001314	Eutolmus_rufibarbis	3	2	6.87352e-05
OG0001314	Neoitamus_cyanurus	1	0	0.580283
OG0001314	Leptogaster_cylindrica	1	0	0.657496
OG0001314	Machimus_rusticus	1	0	0.505884
OG0001318	Beris_chalybata	1	0	0.509167
OG0001318	Beris_morrisii	1	0	0.507408
OG0001318	17	1	0	0.546416
OG0001318	18	1	0	0.525498
OG0001318	29	2	0	0.502239
OG0001318	19	1	0	0.522511
OG0001318	24	1	0	0.507888
OG0001318	25	1	0	0.536745
OG0001318	Dioctria_rufipes	1	0	0.504322
OG0001318	22	1	0	0.505103
OG0001318	28	2	0	0.502092
OG0001318	20	1	0	0.520692
OG0001318	Chorisops_tibialis	0	-1	0.0392464
OG0001318	21	1	0	0.515132
OG0001318	Dioctria_linearis	1	0	0.514949
OG0001318	Hermetia_illucens	2	1	0.0567622
OG0001318	Microchrysa_polita	0	-1	0.141657
OG0001318	Stratiomys_singularior	1	0	0.593837
OG0001318	27	2	0	0.518001
OG0001318	23	1	0	0.52372
OG0001318	26	2	1	0.0123784
OG0001318	Tolmerus_cingulatus	3	1	0.025463
OG0001318	Machimus_atricapillus	0	-2	0.000332392
OG0001318	Drosophila_melanogaster	2	1	0.0532882
OG0001318	Eutolmus_rufibarbis	2	0	0.522908
OG0001318	Neoitamus_cyanurus	2	0	0.641781
OG0001318	Leptogaster_cylindrica	1	0	0.657496
OG0001318	Machimus_rusticus	2	0	0.511665
OG0001328	Beris_chalybata	1	0	0.509167
OG0001328	Beris_morrisii	1	0	0.507408
OG0001328	17	1	0	0.546416
OG0001328	18	1	0	0.525498
OG0001328	29	1	0	0.501121
OG0001328	19	1	0	0.522511
OG0001328	24	1	0	0.507888
OG0001328	25	1	0	0.536745
OG0001328	Dioctria_rufipes	1	0	0.504322
OG0001328	22	1	0	0.505103
OG0001328	28	1	0	0.501048
OG0001328	20	1	0	0.520692
OG0001328	Chorisops_tibialis	5	4	2.51548e-07
OG0001328	21	1	0	0.515132
OG0001328	Dioctria_linearis	1	0	0.514949
OG0001328	Hermetia_illucens	1	0	0.608429
OG0001328	Microchrysa_polita	1	0	0.596148
OG0001328	Stratiomys_singularior	1	0	0.593837
OG0001328	27	1	0	0.509125
OG0001328	23	1	0	0.52372
OG0001328	26	1	0	0.524465
OG0001328	Tolmerus_cingulatus	1	0	0.525154
OG0001328	Machimus_atricapillus	1	0	0.523474
OG0001328	Drosophila_melanogaster	1	0	0.602016
OG0001328	Eutolmus_rufibarbis	1	0	0.511657
OG0001328	Neoitamus_cyanurus	1	0	0.580283
OG0001328	Leptogaster_cylindrica	1	0	0.657496
OG0001328	Machimus_rusticus	1	0	0.505884
OG0001332	Beris_chalybata	1	0	0.509167
OG0001332	Beris_morrisii	1	0	0.507408
OG0001332	17	1	0	0.546416
OG0001332	18	1	0	0.525498
OG0001332	29	1	0	0.501121
OG0001332	19	1	0	0.522511
OG0001332	24	1	0	0.507888
OG0001332	25	1	0	0.536745
OG0001332	Dioctria_rufipes	1	0	0.504322
OG0001332	22	1	0	0.505103
OG0001332	28	1	0	0.501048
OG0001332	20	1	0	0.520692
OG0001332	Chorisops_tibialis	1	0	0.526282
OG0001332	21	1	0	0.515132
OG0001332	Dioctria_linearis	1	0	0.514949
OG0001332	Hermetia_illucens	1	0	0.608429
OG0001332	Microchrysa_polita	1	0	0.596148
OG0001332	Stratiomys_singularior	1	0	0.593837
OG0001332	27	1	0	0.509125
OG0001332	23	1	0	0.52372
OG0001332	26	1	0	0.524465
OG0001332	Tolmerus_cingulatus	5	4	2.10557e-07
OG0001332	Machimus_atricapillus	1	0	0.523474
OG0001332	Drosophila_melanogaster	1	0	0.602016
OG0001332	Eutolmus_rufibarbis	1	0	0.511657
OG0001332	Neoitamus_cyanurus	1	0	0.580283
OG0001332	Leptogaster_cylindrica	1	0	0.657496
OG0001332	Machimus_rusticus	1	0	0.505884
OG0001336	Beris_chalybata	1	0	0.509167
OG0001336	Beris_morrisii	1	0	0.507408
OG0001336	17	1	0	0.546416
OG0001336	18	1	0	0.525498
OG0001336	29	1	0	0.501121
OG0001336	19	1	0	0.522511
OG0001336	24	1	0	0.507888
OG0001336	25	1	0	0.536745
OG0001336	Dioctria_rufipes	1	0	0.504322
OG0001336	22	1	0	0.505103
OG0001336	28	1	0	0.501048
OG0001336	20	1	0	0.520692
OG0001336	Chorisops_tibialis	1	0	0.526282
OG0001336	21	1	0	0.515132
OG0001336	Dioctria_linearis	1	0	0.514949
OG0001336	Hermetia_illucens	1	0	0.608429
OG0001336	Microchrysa_polita	1	0	0.596148
OG0001336	Stratiomys_singularior	2	1	0.0488737
OG0001336	27	1	0	0.509125
OG0001336	23	1	0	0.52372
OG0001336	26	1	0	0.524465
OG0001336	Tolmerus_cingulatus	1	0	0.525154
OG0001336	Machimus_atricapillus	2	1	0.0118714
OG0001336	Drosophila_melanogaster	1	0	0.602016
OG0001336	Eutolmus_rufibarbis	3	2	6.87352e-05
OG0001336	Neoitamus_cyanurus	1	0	0.580283
OG0001336	Leptogaster_cylindrica	1	0	0.657496
OG0001336	Machimus_rusticus	1	0	0.505884
OG0001341	Beris_chalybata	1	0	0.509167
OG0001341	Beris_morrisii	1	0	0.507408
OG0001341	17	1	0	0.546416
OG0001341	18	1	0	0.525498
OG0001341	29	1	0	0.501121
OG0001341	19	1	0	0.522511
OG0001341	24	1	0	0.507888
OG0001341	25	1	0	0.536745
OG0001341	Dioctria_rufipes	1	0	0.504322
OG0001341	22	1	0	0.505103
OG0001341	28	1	0	0.501048
OG0001341	20	1	0	0.520692
OG0001341	Chorisops_tibialis	1	0	0.526282
OG0001341	21	1	0	0.515132
OG0001341	Dioctria_linearis	1	0	0.514949
OG0001341	Hermetia_illucens	1	0	0.608429
OG0001341	Microchrysa_polita	1	0	0.596148
OG0001341	Stratiomys_singularior	1	0	0.593837
OG0001341	27	1	0	0.509125
OG0001341	23	1	0	0.52372
OG0001341	26	1	0	0.524465
OG0001341	Tolmerus_cingulatus	1	0	0.525154
OG0001341	Machimus_atricapillus	1	0	0.523474
OG0001341	Drosophila_melanogaster	1	0	0.602016
OG0001341	Eutolmus_rufibarbis	5	4	9.45034e-09
OG0001341	Neoitamus_cyanurus	1	0	0.580283
OG0001341	Leptogaster_cylindrica	1	0	0.657496
OG0001341	Machimus_rusticus	1	0	0.505884
OG0001349	Beris_chalybata	1	0	0.509167
OG0001349	Beris_morrisii	1	0	0.507408
OG0001349	17	1	0	0.546416
OG0001349	18	1	0	0.525498
OG0001349	29	1	0	0.501121
OG0001349	19	1	0	0.522511
OG0001349	24	1	0	0.507888
OG0001349	25	1	0	0.536745
OG0001349	Dioctria_rufipes	4	3	4.06393e-08
OG0001349	22	1	0	0.505103
OG0001349	28	1	0	0.501048
OG0001349	20	1	0	0.520692
OG0001349	Chorisops_tibialis	1	0	0.526282
OG0001349	21	1	0	0.515132
OG0001349	Dioctria_linearis	1	0	0.514949
OG0001349	Hermetia_illucens	1	0	0.608429
OG0001349	Microchrysa_polita	1	0	0.596148
OG0001349	Stratiomys_singularior	1	0	0.593837
OG0001349	27	1	0	0.509125
OG0001349	23	1	0	0.52372
OG0001349	26	1	0	0.524465
OG0001349	Tolmerus_cingulatus	1	0	0.525154
OG0001349	Machimus_atricapillus	1	0	0.523474
OG0001349	Drosophila_melanogaster	2	1	0.0532882
OG0001349	Eutolmus_rufibarbis	1	0	0.511657
OG0001349	Neoitamus_cyanurus	1	0	0.580283
OG0001349	Leptogaster_cylindrica	1	0	0.657496
OG0001349	Machimus_rusticus	1	0	0.505884
OG0001376	Beris_chalybata	2	0	0.518084
OG0001376	Beris_morrisii	2	0	0.514653
OG0001376	17	1	0	0.546416
OG0001376	18	2	1	0.0129073
OG0001376	29	1	0	0.501121
OG0001376	19	2	0	0.543513
OG0001376	24	1	0	0.507888
OG0001376	25	1	0	0.536745
OG0001376	Dioctria_rufipes	1	0	0.504322
OG0001376	22	2	0	0.510128
OG0001376	28	0	-1	0.00157114
OG0001376	20	2	0	0.540108
OG0001376	Chorisops_tibialis	2	0	0.550511
OG0001376	21	2	0	0.52958
OG0001376	Dioctria_linearis	2	1	0.00752969
OG0001376	Hermetia_illucens	1	-1	0.27586
OG0001376	Microchrysa_polita	2	0	0.665522
OG0001376	Stratiomys_singularior	2	0	0.662149
OG0001376	27	1	0	0.509125
OG0001376	23	1	0	0.52372
OG0001376	26	1	0	0.524465
OG0001376	Tolmerus_cingulatus	0	0	0.5
OG0001376	Machimus_atricapillus	0	0	0.5
OG0001376	Drosophila_melanogaster	1	0	0.602016
OG0001376	Eutolmus_rufibarbis	1	0	0.511657
OG0001376	Neoitamus_cyanurus	1	0	0.580283
OG0001376	Leptogaster_cylindrica	1	0	0.657496
OG0001376	Machimus_rusticus	1	0	0.505884
OG0001389	Beris_chalybata	2	1	0.00460453
OG0001389	Beris_morrisii	0	-1	0.0110988
OG0001389	17	1	0	0.546416
OG0001389	18	1	0	0.525498
OG0001389	29	1	0	0.501121
OG0001389	19	1	0	0.522511
OG0001389	24	1	0	0.507888
OG0001389	25	1	0	0.536745
OG0001389	Dioctria_rufipes	1	0	0.504322
OG0001389	22	1	0	0.505103
OG0001389	28	1	0	0.501048
OG0001389	20	1	0	0.520692
OG0001389	Chorisops_tibialis	1	0	0.526282
OG0001389	21	1	0	0.515132
OG0001389	Dioctria_linearis	1	0	0.514949
OG0001389	Hermetia_illucens	4	3	0.000751295
OG0001389	Microchrysa_polita	1	0	0.596148
OG0001389	Stratiomys_singularior	1	0	0.593837
OG0001389	27	1	0	0.509125
OG0001389	23	1	0	0.52372
OG0001389	26	1	0	0.524465
OG0001389	Tolmerus_cingulatus	1	0	0.525154
OG0001389	Machimus_atricapillus	1	0	0.523474
OG0001389	Drosophila_melanogaster	2	1	0.0532882
OG0001389	Eutolmus_rufibarbis	1	0	0.511657
OG0001389	Neoitamus_cyanurus	1	0	0.580283
OG0001389	Leptogaster_cylindrica	1	0	0.657496
OG0001389	Machimus_rusticus	1	0	0.505884
OG0001391	Beris_chalybata	2	0	0.518084
OG0001391	Beris_morrisii	3	1	0.00743563
OG0001391	17	1	0	0.546416
OG0001391	18	1	0	0.525498
OG0001391	29	1	0	0.501121
OG0001391	19	2	1	0.011379
OG0001391	24	1	0	0.507888
OG0001391	25	1	0	0.536745
OG0001391	Dioctria_rufipes	1	0	0.504322
OG0001391	22	1	0	0.505103
OG0001391	28	1	0	0.501048
OG0001391	20	2	0	0.540108
OG0001391	Chorisops_tibialis	2	0	0.550511
OG0001391	21	1	0	0.515132
OG0001391	Dioctria_linearis	1	0	0.514949
OG0001391	Hermetia_illucens	0	-1	0.159335
OG0001391	Microchrysa_polita	1	0	0.596148
OG0001391	Stratiomys_singularior	1	0	0.593837
OG0001391	27	1	0	0.509125
OG0001391	23	1	0	0.52372
OG0001391	26	1	0	0.524465
OG0001391	Tolmerus_cingulatus	1	0	0.525154
OG0001391	Machimus_atricapillus	2	1	0.0118714
OG0001391	Drosophila_melanogaster	1	0	0.602016
OG0001391	Eutolmus_rufibarbis	1	0	0.511657
OG0001391	Neoitamus_cyanurus	1	0	0.580283
OG0001391	Leptogaster_cylindrica	1	0	0.657496
OG0001391	Machimus_rusticus	1	0	0.505884
OG0001392	Beris_chalybata	1	0	0.509167
OG0001392	Beris_morrisii	1	0	0.507408
OG0001392	17	1	0	0.546416
OG0001392	18	1	0	0.525498
OG0001392	29	1	0	0.501121
OG0001392	19	1	0	0.522511
OG0001392	24	1	0	0.507888
OG0001392	25	1	0	0.536745
OG0001392	Dioctria_rufipes	2	1	0.00216582
OG0001392	22	1	0	0.505103
OG0001392	28	1	0	0.501048
OG0001392	20	1	0	0.520692
OG0001392	Chorisops_tibialis	3	2	0.00035452
OG0001392	21	1	0	0.515132
OG0001392	Dioctria_linearis	1	0	0.514949
OG0001392	Hermetia_illucens	1	0	0.608429
OG0001392	Microchrysa_polita	2	1	0.0501186
OG0001392	Stratiomys_singularior	1	0	0.593837
OG0001392	27	1	0	0.509125
OG0001392	23	1	0	0.52372
OG0001392	26	1	0	0.524465
OG0001392	Tolmerus_cingulatus	1	0	0.525154
OG0001392	Machimus_atricapillus	1	0	0.523474
OG0001392	Drosophila_melanogaster	1	0	0.602016
OG0001392	Eutolmus_rufibarbis	1	0	0.511657
OG0001392	Neoitamus_cyanurus	1	0	0.580283
OG0001392	Leptogaster_cylindrica	1	0	0.657496
OG0001392	Machimus_rusticus	1	0	0.505884
OG0001396	Beris_chalybata	1	0	0.509167
OG0001396	Beris_morrisii	2	1	0.00371781
OG0001396	17	1	0	0.546416
OG0001396	18	1	0	0.525498
OG0001396	29	1	0	0.501121
OG0001396	19	1	0	0.522511
OG0001396	24	1	0	0.507888
OG0001396	25	1	0	0.536745
OG0001396	Dioctria_rufipes	1	0	0.504322
OG0001396	22	1	0	0.505103
OG0001396	28	1	0	0.501048
OG0001396	20	1	0	0.520692
OG0001396	Chorisops_tibialis	1	0	0.526282
OG0001396	21	1	0	0.515132
OG0001396	Dioctria_linearis	1	0	0.514949
OG0001396	Hermetia_illucens	1	0	0.608429
OG0001396	Microchrysa_polita	2	1	0.0501186
OG0001396	Stratiomys_singularior	1	0	0.593837
OG0001396	27	1	0	0.509125
OG0001396	23	1	0	0.52372
OG0001396	26	1	0	0.524465
OG0001396	Tolmerus_cingulatus	3	2	0.000324361
OG0001396	Machimus_atricapillus	1	0	0.523474
OG0001396	Drosophila_melanogaster	1	0	0.602016
OG0001396	Eutolmus_rufibarbis	1	0	0.511657
OG0001396	Neoitamus_cyanurus	1	0	0.580283
OG0001396	Leptogaster_cylindrica	1	0	0.657496
OG0001396	Machimus_rusticus	1	0	0.505884
OG0001407	Beris_chalybata	1	0	0.509167
OG0001407	Beris_morrisii	1	0	0.507408
OG0001407	17	1	0	0.546416
OG0001407	18	1	0	0.525498
OG0001407	29	1	0	0.501121
OG0001407	19	1	0	0.522511
OG0001407	24	1	0	0.507888
OG0001407	25	1	0	0.536745
OG0001407	Dioctria_rufipes	1	0	0.504322
OG0001407	22	1	0	0.505103
OG0001407	28	1	0	0.501048
OG0001407	20	1	0	0.520692
OG0001407	Chorisops_tibialis	5	4	2.51548e-07
OG0001407	21	1	0	0.515132
OG0001407	Dioctria_linearis	1	0	0.514949
OG0001407	Hermetia_illucens	1	0	0.608429
OG0001407	Microchrysa_polita	1	0	0.596148
OG0001407	Stratiomys_singularior	1	0	0.593837
OG0001407	27	1	0	0.509125
OG0001407	23	1	0	0.52372
OG0001407	26	1	0	0.524465
OG0001407	Tolmerus_cingulatus	1	0	0.525154
OG0001407	Machimus_atricapillus	1	0	0.523474
OG0001407	Drosophila_melanogaster	1	0	0.602016
OG0001407	Eutolmus_rufibarbis	1	0	0.511657
OG0001407	Neoitamus_cyanurus	1	0	0.580283
OG0001407	Leptogaster_cylindrica	1	0	0.657496
OG0001407	Machimus_rusticus	1	0	0.505884
OG0001416	Beris_chalybata	1	0	0.509167
OG0001416	Beris_morrisii	1	0	0.507408
OG0001416	17	1	0	0.546416
OG0001416	18	1	0	0.525498
OG0001416	29	1	0	0.501121
OG0001416	19	1	0	0.522511
OG0001416	24	1	0	0.507888
OG0001416	25	2	1	0.0186967
OG0001416	Dioctria_rufipes	2	0	0.508589
OG0001416	22	1	0	0.505103
OG0001416	28	1	0	0.501048
OG0001416	20	1	0	0.520692
OG0001416	Chorisops_tibialis	2	1	0.0133092
OG0001416	21	1	0	0.515132
OG0001416	Dioctria_linearis	3	1	0.0150595
OG0001416	Hermetia_illucens	1	0	0.608429
OG0001416	Microchrysa_polita	2	1	0.0501186
OG0001416	Stratiomys_singularior	1	0	0.593837
OG0001416	27	1	0	0.509125
OG0001416	23	1	0	0.52372
OG0001416	26	1	0	0.524465
OG0001416	Tolmerus_cingulatus	1	0	0.525154
OG0001416	Machimus_atricapillus	1	0	0.523474
OG0001416	Drosophila_melanogaster	1	0	0.602016
OG0001416	Eutolmus_rufibarbis	1	0	0.511657
OG0001416	Neoitamus_cyanurus	1	0	0.580283
OG0001416	Leptogaster_cylindrica	0	-1	0.228818
OG0001416	Machimus_rusticus	1	0	0.505884
OG0001420	Beris_chalybata	1	0	0.509167
OG0001420	Beris_morrisii	1	0	0.507408
OG0001420	17	1	0	0.546416
OG0001420	18	1	0	0.525498
OG0001420	29	1	0	0.501121
OG0001420	19	1	0	0.522511
OG0001420	24	1	0	0.507888
OG0001420	25	1	0	0.536745
OG0001420	Dioctria_rufipes	2	1	0.00216582
OG0001420	22	1	0	0.505103
OG0001420	28	1	0	0.501048
OG0001420	20	1	0	0.520692
OG0001420	Chorisops_tibialis	1	0	0.526282
OG0001420	21	1	0	0.515132
OG0001420	Dioctria_linearis	1	0	0.514949
OG0001420	Hermetia_illucens	1	0	0.608429
OG0001420	Microchrysa_polita	2	1	0.0501186
OG0001420	Stratiomys_singularior	1	0	0.593837
OG0001420	27	1	0	0.509125
OG0001420	23	1	0	0.52372
OG0001420	26	1	0	0.524465
OG0001420	Tolmerus_cingulatus	1	0	0.525154
OG0001420	Machimus_atricapillus	2	1	0.0118714
OG0001420	Drosophila_melanogaster	1	0	0.602016
OG0001420	Eutolmus_rufibarbis	1	0	0.511657
OG0001420	Neoitamus_cyanurus	1	0	0.580283
OG0001420	Leptogaster_cylindrica	1	0	0.657496
OG0001420	Machimus_rusticus	2	1	0.00295072
OG0001425	Beris_chalybata	1	0	0.509167
OG0001425	Beris_morrisii	1	0	0.507408
OG0001425	17	1	0	0.546416
OG0001425	18	1	0	0.525498
OG0001425	29	1	0	0.501121
OG0001425	19	1	0	0.522511
OG0001425	24	1	0	0.507888
OG0001425	25	0	-1	0.0547666
OG0001425	Dioctria_rufipes	0	0	0.5
OG0001425	22	1	0	0.505103
OG0001425	28	1	0	0.501048
OG0001425	20	1	0	0.520692
OG0001425	Chorisops_tibialis	6	5	6.70054e-09
OG0001425	21	1	0	0.515132
OG0001425	Dioctria_linearis	0	0	0.5
OG0001425	Hermetia_illucens	1	0	0.608429
OG0001425	Microchrysa_polita	2	1	0.0501186
OG0001425	Stratiomys_singularior	1	0	0.593837
OG0001425	27	1	0	0.509125
OG0001425	23	1	0	0.52372
OG0001425	26	1	0	0.524465
OG0001425	Tolmerus_cingulatus	1	0	0.525154
OG0001425	Machimus_atricapillus	1	0	0.523474
OG0001425	Drosophila_melanogaster	1	0	0.602016
OG0001425	Eutolmus_rufibarbis	1	0	0.511657
OG0001425	Neoitamus_cyanurus	1	0	0.580283
OG0001425	Leptogaster_cylindrica	1	0	0.657496
OG0001425	Machimus_rusticus	1	0	0.505884
OG0001427	Beris_chalybata	2	1	0.00460453
OG0001427	Beris_morrisii	1	0	0.507408
OG0001427	17	1	0	0.546416
OG0001427	18	1	0	0.525498
OG0001427	29	1	0	0.501121
OG0001427	19	1	0	0.522511
OG0001427	24	1	0	0.507888
OG0001427	25	1	0	0.536745
OG0001427	Dioctria_rufipes	1	0	0.504322
OG0001427	22	1	0	0.505103
OG0001427	28	1	0	0.501048
OG0001427	20	1	0	0.520692
OG0001427	Chorisops_tibialis	1	0	0.526282
OG0001427	21	1	0	0.515132
OG0001427	Dioctria_linearis	1	0	0.514949
OG0001427	Hermetia_illucens	1	0	0.608429
OG0001427	Microchrysa_polita	1	0	0.596148
OG0001427	Stratiomys_singularior	2	1	0.0488737
OG0001427	27	1	0	0.509125
OG0001427	23	1	0	0.52372
OG0001427	26	1	0	0.524465
OG0001427	Tolmerus_cingulatus	1	0	0.525154
OG0001427	Machimus_atricapillus	2	1	0.0118714
OG0001427	Drosophila_melanogaster	1	0	0.602016
OG0001427	Eutolmus_rufibarbis	2	1	0.00586198
OG0001427	Neoitamus_cyanurus	1	0	0.580283
OG0001427	Leptogaster_cylindrica	1	0	0.657496
OG0001427	Machimus_rusticus	1	0	0.505884
OG0001444	Beris_chalybata	1	0	0.509167
OG0001444	Beris_morrisii	1	0	0.507408
OG0001444	17	1	0	0.546416
OG0001444	18	1	0	0.525498
OG0001444	29	2	0	0.502239
OG0001444	19	1	0	0.522511
OG0001444	24	1	0	0.507888
OG0001444	25	1	0	0.536745
OG0001444	Dioctria_rufipes	1	0	0.504322
OG0001444	22	1	0	0.505103
OG0001444	28	2	0	0.502092
OG0001444	20	1	0	0.520692
OG0001444	Chorisops_tibialis	2	1	0.0133092
OG0001444	21	1	0	0.515132
OG0001444	Dioctria_linearis	1	0	0.514949
OG0001444	Hermetia_illucens	1	0	0.608429
OG0001444	Microchrysa_polita	1	0	0.596148
OG0001444	Stratiomys_singularior	1	0	0.593837
OG0001444	27	2	0	0.518001
OG0001444	23	1	0	0.52372
OG0001444	26	2	1	0.0123784
OG0001444	Tolmerus_cingulatus	2	0	0.548426
OG0001444	Machimus_atricapillus	1	-1	0.0679753
OG0001444	Drosophila_melanogaster	1	0	0.602016
OG0001444	Eutolmus_rufibarbis	1	-1	0.034363
OG0001444	Neoitamus_cyanurus	2	0	0.641781
OG0001444	Leptogaster_cylindrica	1	0	0.657496
OG0001444	Machimus_rusticus	2	0	0.511665
OG0001457	Beris_chalybata	1	0	0.509167
OG0001457	Beris_morrisii	2	1	0.00371781
OG0001457	17	1	0	0.546416
OG0001457	18	1	0	0.525498
OG0001457	29	1	0	0.501121
OG0001457	19	1	0	0.522511
OG0001457	24	1	0	0.507888
OG0001457	25	1	0	0.536745
OG0001457	Dioctria_rufipes	1	0	0.504322
OG0001457	22	1	0	0.505103
OG0001457	28	1	0	0.501048
OG0001457	20	1	0	0.520692
OG0001457	Chorisops_tibialis	1	0	0.526282
OG0001457	21	1	0	0.515132
OG0001457	Dioctria_linearis	1	0	0.514949
OG0001457	Hermetia_illucens	1	0	0.608429
OG0001457	Microchrysa_polita	2	1	0.0501186
OG0001457	Stratiomys_singularior	1	0	0.593837
OG0001457	27	1	0	0.509125
OG0001457	23	1	0	0.52372
OG0001457	26	1	0	0.524465
OG0001457	Tolmerus_cingulatus	1	0	0.525154
OG0001457	Machimus_atricapillus	1	0	0.523474
OG0001457	Drosophila_melanogaster	1	0	0.602016
OG0001457	Eutolmus_rufibarbis	2	1	0.00586198
OG0001457	Neoitamus_cyanurus	2	1	0.0416025
OG0001457	Leptogaster_cylindrica	1	0	0.657496
OG0001457	Machimus_rusticus	1	0	0.505884
OG0001472	Beris_chalybata	1	0	0.509167
OG0001472	Beris_morrisii	1	0	0.507408
OG0001472	17	1	0	0.546416
OG0001472	18	1	0	0.525498
OG0001472	29	1	0	0.501121
OG0001472	19	1	0	0.522511
OG0001472	24	1	0	0.507888
OG0001472	25	1	0	0.536745
OG0001472	Dioctria_rufipes	2	1	0.00216582
OG0001472	22	1	0	0.505103
OG0001472	28	1	0	0.501048
OG0001472	20	1	0	0.520692
OG0001472	Chorisops_tibialis	1	0	0.526282
OG0001472	21	1	0	0.515132
OG0001472	Dioctria_linearis	1	0	0.514949
OG0001472	Hermetia_illucens	1	0	0.608429
OG0001472	Microchrysa_polita	1	0	0.596148
OG0001472	Stratiomys_singularior	1	0	0.593837
OG0001472	27	1	0	0.509125
OG0001472	23	1	0	0.52372
OG0001472	26	1	0	0.524465
OG0001472	Tolmerus_cingulatus	1	0	0.525154
OG0001472	Machimus_atricapillus	1	0	0.523474
OG0001472	Drosophila_melanogaster	1	0	0.602016
OG0001472	Eutolmus_rufibarbis	4	3	8.0596e-07
OG0001472	Neoitamus_cyanurus	1	0	0.580283
OG0001472	Leptogaster_cylindrica	1	0	0.657496
OG0001472	Machimus_rusticus	1	0	0.505884
OG0001479	Beris_chalybata	1	0	0.509167
OG0001479	Beris_morrisii	1	0	0.507408
OG0001479	17	1	0	0.546416
OG0001479	18	1	0	0.525498
OG0001479	29	2	0	0.502239
OG0001479	19	1	0	0.522511
OG0001479	24	1	0	0.507888
OG0001479	25	1	0	0.536745
OG0001479	Dioctria_rufipes	1	0	0.504322
OG0001479	22	1	0	0.505103
OG0001479	28	2	0	0.502092
OG0001479	20	1	0	0.520692
OG0001479	Chorisops_tibialis	1	0	0.526282
OG0001479	21	1	0	0.515132
OG0001479	Dioctria_linearis	2	1	0.00752969
OG0001479	Hermetia_illucens	2	1	0.0567622
OG0001479	Microchrysa_polita	0	-1	0.141657
OG0001479	Stratiomys_singularior	1	0	0.593837
OG0001479	27	2	1	0.0045831
OG0001479	23	1	0	0.52372
OG0001479	26	1	0	0.524465
OG0001479	Tolmerus_cingulatus	2	0	0.548426
OG0001479	Machimus_atricapillus	1	-1	0.0679753
OG0001479	Drosophila_melanogaster	1	0	0.602016
OG0001479	Eutolmus_rufibarbis	2	0	0.522908
OG0001479	Neoitamus_cyanurus	1	0	0.580283
OG0001479	Leptogaster_cylindrica	1	0	0.657496
OG0001479	Machimus_rusticus	2	0	0.511665
OG0001488	Beris_chalybata	3	1	0.00920908
OG0001488	Beris_morrisii	1	-1	0.0219792
OG0001488	17	1	0	0.546416
OG0001488	18	1	0	0.525498
OG0001488	29	1	0	0.501121
OG0001488	19	2	1	0.011379
OG0001488	24	1	0	0.507888
OG0001488	25	1	0	0.536745
OG0001488	Dioctria_rufipes	1	0	0.504322
OG0001488	22	1	0	0.505103
OG0001488	28	1	0	0.501048
OG0001488	20	2	0	0.540108
OG0001488	Chorisops_tibialis	3	1	0.0266198
OG0001488	21	1	0	0.515132
OG0001488	Dioctria_linearis	1	0	0.514949
OG0001488	Hermetia_illucens	1	0	0.608429
OG0001488	Microchrysa_polita	1	0	0.596148
OG0001488	Stratiomys_singularior	1	0	0.593837
OG0001488	27	1	0	0.509125
OG0001488	23	1	0	0.52372
OG0001488	26	1	0	0.524465
OG0001488	Tolmerus_cingulatus	1	0	0.525154
OG0001488	Machimus_atricapillus	1	0	0.523474
OG0001488	Drosophila_melanogaster	1	0	0.602016
OG0001488	Eutolmus_rufibarbis	1	0	0.511657
OG0001488	Neoitamus_cyanurus	1	0	0.580283
OG0001488	Leptogaster_cylindrica	1	0	0.657496
OG0001488	Machimus_rusticus	1	0	0.505884
OG0001490	Beris_chalybata	1	0	0.509167
OG0001490	Beris_morrisii	1	0	0.507408
OG0001490	17	1	0	0.546416
OG0001490	18	1	0	0.525498
OG0001490	29	1	0	0.501121
OG0001490	19	1	0	0.522511
OG0001490	24	1	0	0.507888
OG0001490	25	1	0	0.536745
OG0001490	Dioctria_rufipes	1	0	0.504322
OG0001490	22	1	0	0.505103
OG0001490	28	1	0	0.501048
OG0001490	20	1	0	0.520692
OG0001490	Chorisops_tibialis	2	1	0.0133092
OG0001490	21	1	0	0.515132
OG0001490	Dioctria_linearis	1	0	0.514949
OG0001490	Hermetia_illucens	1	0	0.608429
OG0001490	Microchrysa_polita	1	0	0.596148
OG0001490	Stratiomys_singularior	1	0	0.593837
OG0001490	27	1	0	0.509125
OG0001490	23	1	0	0.52372
OG0001490	26	1	0	0.524465
OG0001490	Tolmerus_cingulatus	1	0	0.525154
OG0001490	Machimus_atricapillus	4	3	6.69969e-06
OG0001490	Drosophila_melanogaster	1	0	0.602016
OG0001490	Eutolmus_rufibarbis	1	0	0.511657
OG0001490	Neoitamus_cyanurus	1	0	0.580283
OG0001490	Leptogaster_cylindrica	1	0	0.657496
OG0001490	Machimus_rusticus	1	0	0.505884
OG0001494	Beris_chalybata	1	0	0.509167
OG0001494	Beris_morrisii	1	0	0.507408
OG0001494	17	1	0	0.546416
OG0001494	18	1	0	0.525498
OG0001494	29	1	0	0.501121
OG0001494	19	1	0	0.522511
OG0001494	24	1	0	0.507888
OG0001494	25	1	0	0.536745
OG0001494	Dioctria_rufipes	1	0	0.504322
OG0001494	22	1	0	0.505103
OG0001494	28	1	0	0.501048
OG0001494	20	1	0	0.520692
OG0001494	Chorisops_tibialis	1	0	0.526282
OG0001494	21	1	0	0.515132
OG0001494	Dioctria_linearis	1	0	0.514949
OG0001494	Hermetia_illucens	1	0	0.608429
OG0001494	Microchrysa_polita	1	0	0.596148
OG0001494	Stratiomys_singularior	1	0	0.593837
OG0001494	27	1	0	0.509125
OG0001494	23	1	0	0.52372
OG0001494	26	1	0	0.524465
OG0001494	Tolmerus_cingulatus	1	0	0.525154
OG0001494	Machimus_atricapillus	1	0	0.523474
OG0001494	Drosophila_melanogaster	1	0	0.602016
OG0001494	Eutolmus_rufibarbis	5	4	9.45034e-09
OG0001494	Neoitamus_cyanurus	1	0	0.580283
OG0001494	Leptogaster_cylindrica	1	0	0.657496
OG0001494	Machimus_rusticus	1	0	0.505884
OG0001501	Beris_chalybata	1	0	0.509167
OG0001501	Beris_morrisii	3	2	2.76458e-05
OG0001501	17	1	0	0.546416
OG0001501	18	1	0	0.525498
OG0001501	29	1	0	0.501121
OG0001501	19	1	0	0.522511
OG0001501	24	1	0	0.507888
OG0001501	25	1	0	0.536745
OG0001501	Dioctria_rufipes	1	0	0.504322
OG0001501	22	1	0	0.505103
OG0001501	28	1	0	0.501048
OG0001501	20	1	0	0.520692
OG0001501	Chorisops_tibialis	1	0	0.526282
OG0001501	21	1	0	0.515132
OG0001501	Dioctria_linearis	1	0	0.514949
OG0001501	Hermetia_illucens	1	0	0.608429
OG0001501	Microchrysa_polita	1	0	0.596148
OG0001501	Stratiomys_singularior	1	0	0.593837
OG0001501	27	1	0	0.509125
OG0001501	23	1	0	0.52372
OG0001501	26	1	0	0.524465
OG0001501	Tolmerus_cingulatus	1	0	0.525154
OG0001501	Machimus_atricapillus	1	0	0.523474
OG0001501	Drosophila_melanogaster	1	0	0.602016
OG0001501	Eutolmus_rufibarbis	3	2	6.87352e-05
OG0001501	Neoitamus_cyanurus	1	0	0.580283
OG0001501	Leptogaster_cylindrica	1	0	0.657496
OG0001501	Machimus_rusticus	1	0	0.505884
OG0001502	Beris_chalybata	1	0	0.509167
OG0001502	Beris_morrisii	1	0	0.507408
OG0001502	17	1	-1	0.129811
OG0001502	18	1	0	0.525498
OG0001502	29	2	0	0.502239
OG0001502	19	1	0	0.522511
OG0001502	24	1	0	0.507888
OG0001502	25	1	0	0.536745
OG0001502	Dioctria_rufipes	1	0	0.504322
OG0001502	22	1	0	0.505103
OG0001502	28	2	0	0.502092
OG0001502	20	1	0	0.520692
OG0001502	Chorisops_tibialis	1	0	0.526282
OG0001502	21	1	0	0.515132
OG0001502	Dioctria_linearis	0	-1	0.0223673
OG0001502	Hermetia_illucens	1	0	0.608429
OG0001502	Microchrysa_polita	0	-1	0.141657
OG0001502	Stratiomys_singularior	1	0	0.593837
OG0001502	27	2	1	0.0045831
OG0001502	23	1	0	0.52372
OG0001502	26	1	0	0.524465
OG0001502	Tolmerus_cingulatus	1	-1	0.0726546
OG0001502	Machimus_atricapillus	3	1	0.0237437
OG0001502	Drosophila_melanogaster	4	2	0.02648
OG0001502	Eutolmus_rufibarbis	2	0	0.522908
OG0001502	Neoitamus_cyanurus	1	0	0.580283
OG0001502	Leptogaster_cylindrica	0	-1	0.228818
OG0001502	Machimus_rusticus	2	0	0.511665
OG0001503	Beris_chalybata	1	-1	0.027126
OG0001503	Beris_morrisii	2	0	0.514653
OG0001503	17	1	0	0.546416
OG0001503	18	1	0	0.525498
OG0001503	29	1	0	0.501121
OG0001503	19	2	1	0.011379
OG0001503	24	1	0	0.507888
OG0001503	25	1	0	0.536745
OG0001503	Dioctria_rufipes	1	0	0.504322
OG0001503	22	1	0	0.505103
OG0001503	28	1	0	0.501048
OG0001503	20	2	0	0.540108
OG0001503	Chorisops_tibialis	3	1	0.0266198
OG0001503	21	1	0	0.515132
OG0001503	Dioctria_linearis	2	1	0.00752969
OG0001503	Hermetia_illucens	1	0	0.608429
OG0001503	Microchrysa_polita	1	0	0.596148
OG0001503	Stratiomys_singularior	1	0	0.593837
OG0001503	27	1	0	0.509125
OG0001503	23	1	0	0.52372
OG0001503	26	1	0	0.524465
OG0001503	Tolmerus_cingulatus	1	0	0.525154
OG0001503	Machimus_atricapillus	1	0	0.523474
OG0001503	Drosophila_melanogaster	1	0	0.602016
OG0001503	Eutolmus_rufibarbis	1	0	0.511657
OG0001503	Neoitamus_cyanurus	1	0	0.580283
OG0001503	Leptogaster_cylindrica	1	0	0.657496
OG0001503	Machimus_rusticus	1	0	0.505884
OG0001512	Beris_chalybata	0	-1	0.0137299
OG0001512	Beris_morrisii	1	0	0.507408
OG0001512	17	2	-1	0.183426
OG0001512	18	2	0	0.549063
OG0001512	29	1	0	0.501121
OG0001512	19	2	0	0.543513
OG0001512	24	1	0	0.507888
OG0001512	25	1	0	0.536745
OG0001512	Dioctria_rufipes	1	0	0.504322
OG0001512	22	2	0	0.510128
OG0001512	28	1	0	0.501048
OG0001512	20	1	-1	0.0601706
OG0001512	Chorisops_tibialis	5	3	3.62786e-05
OG0001512	21	2	0	0.52958
OG0001512	Dioctria_linearis	0	-1	0.0223673
OG0001512	Hermetia_illucens	2	0	0.682979
OG0001512	Microchrysa_polita	2	0	0.665522
OG0001512	Stratiomys_singularior	1	-1	0.244114
OG0001512	27	1	0	0.509125
OG0001512	23	1	-1	0.0686611
OG0001512	26	1	0	0.524465
OG0001512	Tolmerus_cingulatus	0	-1	0.0375683
OG0001512	Machimus_atricapillus	2	1	0.0118714
OG0001512	Drosophila_melanogaster	4	1	0.158077
OG0001512	Eutolmus_rufibarbis	1	0	0.511657
OG0001512	Neoitamus_cyanurus	0	-1	0.118669
OG0001512	Leptogaster_cylindrica	0	-1	0.228818
OG0001512	Machimus_rusticus	0	-1	0.00881764
OG0001513	Beris_chalybata	0	-1	0.0137299
OG0001513	Beris_morrisii	3	2	2.76458e-05
OG0001513	17	1	0	0.546416
OG0001513	18	1	0	0.525498
OG0001513	29	1	0	0.501121
OG0001513	19	1	0	0.522511
OG0001513	24	1	0	0.507888
OG0001513	25	2	1	0.0186967
OG0001513	Dioctria_rufipes	2	0	0.508589
OG0001513	22	1	0	0.505103
OG0001513	28	1	0	0.501048
OG0001513	20	1	0	0.520692
OG0001513	Chorisops_tibialis	1	0	0.526282
OG0001513	21	1	0	0.515132
OG0001513	Dioctria_linearis	2	0	0.529232
OG0001513	Hermetia_illucens	1	0	0.608429
OG0001513	Microchrysa_polita	1	0	0.596148
OG0001513	Stratiomys_singularior	1	0	0.593837
OG0001513	27	1	0	0.509125
OG0001513	23	1	0	0.52372
OG0001513	26	1	0	0.524465
OG0001513	Tolmerus_cingulatus	1	0	0.525154
OG0001513	Machimus_atricapillus	1	0	0.523474
OG0001513	Drosophila_melanogaster	1	0	0.602016
OG0001513	Eutolmus_rufibarbis	1	0	0.511657
OG0001513	Neoitamus_cyanurus	1	0	0.580283
OG0001513	Leptogaster_cylindrica	2	1	0.0836144
OG0001513	Machimus_rusticus	1	0	0.505884
OG0001516	Beris_chalybata	0	0	0.5
OG0001516	Beris_morrisii	0	0	0.5
OG0001516	17	1	0	0.546416
OG0001516	18	1	0	0.525498
OG0001516	29	1	0	0.501121
OG0001516	19	0	-1	0.0336363
OG0001516	24	1	0	0.507888
OG0001516	25	3	2	0.000700114
OG0001516	Dioctria_rufipes	3	0	0.5128
OG0001516	22	1	0	0.505103
OG0001516	28	1	0	0.501048
OG0001516	20	0	0	0.5
OG0001516	Chorisops_tibialis	0	0	0.5
OG0001516	21	1	0	0.515132
OG0001516	Dioctria_linearis	5	2	0.00131737
OG0001516	Hermetia_illucens	1	0	0.608429
OG0001516	Microchrysa_polita	0	-1	0.141657
OG0001516	Stratiomys_singularior	1	0	0.593837
OG0001516	27	1	0	0.509125
OG0001516	23	1	0	0.52372
OG0001516	26	1	0	0.524465
OG0001516	Tolmerus_cingulatus	1	0	0.525154
OG0001516	Machimus_atricapillus	1	0	0.523474
OG0001516	Drosophila_melanogaster	1	0	0.602016
OG0001516	Eutolmus_rufibarbis	1	0	0.511657
OG0001516	Neoitamus_cyanurus	3	2	0.00348601
OG0001516	Leptogaster_cylindrica	0	-1	0.228818
OG0001516	Machimus_rusticus	2	1	0.00295072
OG0001518	Beris_chalybata	0	0	0.5
OG0001518	Beris_morrisii	0	0	0.5
OG0001518	17	2	-1	0.183426
OG0001518	18	0	-2	0.000397829
OG0001518	29	2	0	0.502239
OG0001518	19	0	0	0.5
OG0001518	24	2	0	0.51559
OG0001518	25	2	0	0.56949
OG0001518	Dioctria_rufipes	2	0	0.508589
OG0001518	22	0	0	0.5
OG0001518	28	2	0	0.502092
OG0001518	20	0	0	0.5
OG0001518	Chorisops_tibialis	0	0	0.5
OG0001518	21	0	0	0.5
OG0001518	Dioctria_linearis	1	-1	0.0438508
OG0001518	Hermetia_illucens	0	0	0.5
OG0001518	Microchrysa_polita	0	0	0.5
OG0001518	Stratiomys_singularior	0	0	0.5
OG0001518	27	2	0	0.518001
OG0001518	23	2	0	0.545765
OG0001518	26	2	0	0.54715
OG0001518	Tolmerus_cingulatus	2	0	0.548426
OG0001518	Machimus_atricapillus	3	1	0.0237437
OG0001518	Drosophila_melanogaster	4	1	0.158077
OG0001518	Eutolmus_rufibarbis	0	-2	7.49879e-05
OG0001518	Neoitamus_cyanurus	3	1	0.0833446
OG0001518	Leptogaster_cylindrica	2	0	0.745035
OG0001518	Machimus_rusticus	2	0	0.511665
OG0001519	Beris_chalybata	0	0	0.5
OG0001519	Beris_morrisii	0	0	0.5
OG0001519	17	1	0	0.546416
OG0001519	18	1	0	0.525498
OG0001519	29	0	0	0.5
OG0001519	19	0	-1	0.0336363
OG0001519	24	0	0	0.5
OG0001519	25	0	0	0.5
OG0001519	Dioctria_rufipes	0	0	0.5
OG0001519	22	1	0	0.505103
OG0001519	28	0	0	0.5
OG0001519	20	0	0	0.5
OG0001519	Chorisops_tibialis	0	0	0.5
OG0001519	21	1	0	0.515132
OG0001519	Dioctria_linearis	0	0	0.5
OG0001519	Hermetia_illucens	0	-1	0.159335
OG0001519	Microchrysa_polita	17	16	6.06169e-17
OG0001519	Stratiomys_singularior	0	-1	0.13832
OG0001519	27	0	0	0.5
OG0001519	23	0	-1	0.0354354
OG0001519	26	0	0	0.5
OG0001519	Tolmerus_cingulatus	0	0	0.5
OG0001519	Machimus_atricapillus	0	0	0.5
OG0001519	Drosophila_melanogaster	2	1	0.0532882
OG0001519	Eutolmus_rufibarbis	0	0	0.5
OG0001519	Neoitamus_cyanurus	0	0	0.5
OG0001519	Leptogaster_cylindrica	0	0	0.5
OG0001519	Machimus_rusticus	0	0	0.5
OG0001530	Beris_chalybata	3	2	4.2407e-05
OG0001530	Beris_morrisii	1	0	0.507408
OG0001530	17	1	0	0.546416
OG0001530	18	1	0	0.525498
OG0001530	29	1	0	0.501121
OG0001530	19	1	0	0.522511
OG0001530	24	1	0	0.507888
OG0001530	25	1	0	0.536745
OG0001530	Dioctria_rufipes	1	0	0.504322
OG0001530	22	1	0	0.505103
OG0001530	28	1	0	0.501048
OG0001530	20	1	0	0.520692
OG0001530	Chorisops_tibialis	1	0	0.526282
OG0001530	21	1	0	0.515132
OG0001530	Dioctria_linearis	1	0	0.514949
OG0001530	Hermetia_illucens	1	0	0.608429
OG0001530	Microchrysa_polita	1	0	0.596148
OG0001530	Stratiomys_singularior	1	0	0.593837
OG0001530	27	1	0	0.509125
OG0001530	23	1	0	0.52372
OG0001530	26	1	0	0.524465
OG0001530	Tolmerus_cingulatus	1	0	0.525154
OG0001530	Machimus_atricapillus	2	1	0.0118714
OG0001530	Drosophila_melanogaster	1	0	0.602016
OG0001530	Eutolmus_rufibarbis	1	0	0.511657
OG0001530	Neoitamus_cyanurus	1	0	0.580283
OG0001530	Leptogaster_cylindrica	1	0	0.657496
OG0001530	Machimus_rusticus	1	0	0.505884
OG0001532	Beris_chalybata	1	0	0.509167
OG0001532	Beris_morrisii	1	0	0.507408
OG0001532	17	1	0	0.546416
OG0001532	18	1	0	0.525498
OG0001532	29	1	0	0.501121
OG0001532	19	1	0	0.522511
OG0001532	24	1	0	0.507888
OG0001532	25	1	0	0.536745
OG0001532	Dioctria_rufipes	2	1	0.00216582
OG0001532	22	1	0	0.505103
OG0001532	28	1	0	0.501048
OG0001532	20	1	0	0.520692
OG0001532	Chorisops_tibialis	1	0	0.526282
OG0001532	21	1	0	0.515132
OG0001532	Dioctria_linearis	1	0	0.514949
OG0001532	Hermetia_illucens	0	-1	0.159335
OG0001532	Microchrysa_polita	1	0	0.596148
OG0001532	Stratiomys_singularior	2	1	0.0488737
OG0001532	27	1	0	0.509125
OG0001532	23	1	0	0.52372
OG0001532	26	1	0	0.524465
OG0001532	Tolmerus_cingulatus	2	1	0.0127309
OG0001532	Machimus_atricapillus	1	0	0.523474
OG0001532	Drosophila_melanogaster	2	1	0.0532882
OG0001532	Eutolmus_rufibarbis	1	0	0.511657
OG0001532	Neoitamus_cyanurus	0	-1	0.118669
OG0001532	Leptogaster_cylindrica	2	1	0.0836144
OG0001532	Machimus_rusticus	1	0	0.505884
OG0001534	Beris_chalybata	1	0	0.509167
OG0001534	Beris_morrisii	1	0	0.507408
OG0001534	17	1	0	0.546416
OG0001534	18	1	0	0.525498
OG0001534	29	1	0	0.501121
OG0001534	19	1	0	0.522511
OG0001534	24	1	0	0.507888
OG0001534	25	1	0	0.536745
OG0001534	Dioctria_rufipes	2	1	0.00216582
OG0001534	22	1	0	0.505103
OG0001534	28	1	0	0.501048
OG0001534	20	1	0	0.520692
OG0001534	Chorisops_tibialis	1	0	0.526282
OG0001534	21	1	0	0.515132
OG0001534	Dioctria_linearis	1	0	0.514949
OG0001534	Hermetia_illucens	1	0	0.608429
OG0001534	Microchrysa_polita	1	0	0.596148
OG0001534	Stratiomys_singularior	1	0	0.593837
OG0001534	27	1	0	0.509125
OG0001534	23	1	0	0.52372
OG0001534	26	1	0	0.524465
OG0001534	Tolmerus_cingulatus	2	1	0.0127309
OG0001534	Machimus_atricapillus	0	-1	0.0350699
OG0001534	Drosophila_melanogaster	2	1	0.0532882
OG0001534	Eutolmus_rufibarbis	1	0	0.511657
OG0001534	Neoitamus_cyanurus	2	1	0.0416025
OG0001534	Leptogaster_cylindrica	1	0	0.657496
OG0001534	Machimus_rusticus	1	0	0.505884
OG0001539	Beris_chalybata	4	3	3.90562e-07
OG0001539	Beris_morrisii	1	0	0.507408
OG0001539	17	1	0	0.546416
OG0001539	18	1	0	0.525498
OG0001539	29	1	0	0.501121
OG0001539	19	1	0	0.522511
OG0001539	24	1	0	0.507888
OG0001539	25	1	0	0.536745
OG0001539	Dioctria_rufipes	1	0	0.504322
OG0001539	22	1	0	0.505103
OG0001539	28	1	0	0.501048
OG0001539	20	1	0	0.520692
OG0001539	Chorisops_tibialis	1	0	0.526282
OG0001539	21	1	0	0.515132
OG0001539	Dioctria_linearis	1	0	0.514949
OG0001539	Hermetia_illucens	1	0	0.608429
OG0001539	Microchrysa_polita	1	0	0.596148
OG0001539	Stratiomys_singularior	1	0	0.593837
OG0001539	27	1	0	0.509125
OG0001539	23	1	0	0.52372
OG0001539	26	1	0	0.524465
OG0001539	Tolmerus_cingulatus	1	0	0.525154
OG0001539	Machimus_atricapillus	1	0	0.523474
OG0001539	Drosophila_melanogaster	1	0	0.602016
OG0001539	Eutolmus_rufibarbis	1	0	0.511657
OG0001539	Neoitamus_cyanurus	1	0	0.580283
OG0001539	Leptogaster_cylindrica	1	0	0.657496
OG0001539	Machimus_rusticus	1	0	0.505884
OG0001550	Beris_chalybata	2	1	0.00460453
OG0001550	Beris_morrisii	1	0	0.507408
OG0001550	17	1	0	0.546416
OG0001550	18	1	0	0.525498
OG0001550	29	1	0	0.501121
OG0001550	19	1	0	0.522511
OG0001550	24	1	0	0.507888
OG0001550	25	2	1	0.0186967
OG0001550	Dioctria_rufipes	2	0	0.508589
OG0001550	22	1	0	0.505103
OG0001550	28	1	0	0.501048
OG0001550	20	1	0	0.520692
OG0001550	Chorisops_tibialis	0	-1	0.0392464
OG0001550	21	1	0	0.515132
OG0001550	Dioctria_linearis	2	0	0.529232
OG0001550	Hermetia_illucens	1	0	0.608429
OG0001550	Microchrysa_polita	2	1	0.0501186
OG0001550	Stratiomys_singularior	1	0	0.593837
OG0001550	27	1	0	0.509125
OG0001550	23	1	0	0.52372
OG0001550	26	1	0	0.524465
OG0001550	Tolmerus_cingulatus	1	0	0.525154
OG0001550	Machimus_atricapillus	1	0	0.523474
OG0001550	Drosophila_melanogaster	1	0	0.602016
OG0001550	Eutolmus_rufibarbis	1	0	0.511657
OG0001550	Neoitamus_cyanurus	1	0	0.580283
OG0001550	Leptogaster_cylindrica	1	0	0.657496
OG0001550	Machimus_rusticus	1	0	0.505884
OG0001559	Beris_chalybata	4	3	3.90562e-07
OG0001559	Beris_morrisii	1	0	0.507408
OG0001559	17	1	0	0.546416
OG0001559	18	1	0	0.525498
OG0001559	29	1	0	0.501121
OG0001559	19	1	0	0.522511
OG0001559	24	1	0	0.507888
OG0001559	25	1	0	0.536745
OG0001559	Dioctria_rufipes	1	0	0.504322
OG0001559	22	1	0	0.505103
OG0001559	28	1	0	0.501048
OG0001559	20	1	0	0.520692
OG0001559	Chorisops_tibialis	1	0	0.526282
OG0001559	21	1	0	0.515132
OG0001559	Dioctria_linearis	1	0	0.514949
OG0001559	Hermetia_illucens	1	0	0.608429
OG0001559	Microchrysa_polita	1	0	0.596148
OG0001559	Stratiomys_singularior	1	0	0.593837
OG0001559	27	1	0	0.509125
OG0001559	23	1	0	0.52372
OG0001559	26	1	0	0.524465
OG0001559	Tolmerus_cingulatus	1	0	0.525154
OG0001559	Machimus_atricapillus	1	0	0.523474
OG0001559	Drosophila_melanogaster	1	0	0.602016
OG0001559	Eutolmus_rufibarbis	1	0	0.511657
OG0001559	Neoitamus_cyanurus	1	0	0.580283
OG0001559	Leptogaster_cylindrica	1	0	0.657496
OG0001559	Machimus_rusticus	1	0	0.505884
OG0001565	Beris_chalybata	2	1	0.00460453
OG0001565	Beris_morrisii	1	0	0.507408
OG0001565	17	1	0	0.546416
OG0001565	18	1	0	0.525498
OG0001565	29	1	0	0.501121
OG0001565	19	1	0	0.522511
OG0001565	24	1	0	0.507888
OG0001565	25	1	0	0.536745
OG0001565	Dioctria_rufipes	1	0	0.504322
OG0001565	22	1	0	0.505103
OG0001565	28	1	0	0.501048
OG0001565	20	1	0	0.520692
OG0001565	Chorisops_tibialis	1	0	0.526282
OG0001565	21	1	0	0.515132
OG0001565	Dioctria_linearis	1	0	0.514949
OG0001565	Hermetia_illucens	2	1	0.0567622
OG0001565	Microchrysa_polita	1	0	0.596148
OG0001565	Stratiomys_singularior	2	1	0.0488737
OG0001565	27	1	0	0.509125
OG0001565	23	1	0	0.52372
OG0001565	26	1	0	0.524465
OG0001565	Tolmerus_cingulatus	1	0	0.525154
OG0001565	Machimus_atricapillus	1	0	0.523474
OG0001565	Drosophila_melanogaster	2	1	0.0532882
OG0001565	Eutolmus_rufibarbis	1	0	0.511657
OG0001565	Neoitamus_cyanurus	0	-1	0.118669
OG0001565	Leptogaster_cylindrica	2	1	0.0836144
OG0001565	Machimus_rusticus	0	-1	0.00881764
OG0001567	Beris_chalybata	4	3	3.90562e-07
OG0001567	Beris_morrisii	1	0	0.507408
OG0001567	17	1	0	0.546416
OG0001567	18	1	0	0.525498
OG0001567	29	1	0	0.501121
OG0001567	19	1	0	0.522511
OG0001567	24	1	0	0.507888
OG0001567	25	1	0	0.536745
OG0001567	Dioctria_rufipes	1	0	0.504322
OG0001567	22	1	0	0.505103
OG0001567	28	1	0	0.501048
OG0001567	20	1	0	0.520692
OG0001567	Chorisops_tibialis	1	0	0.526282
OG0001567	21	1	0	0.515132
OG0001567	Dioctria_linearis	1	0	0.514949
OG0001567	Hermetia_illucens	1	0	0.608429
OG0001567	Microchrysa_polita	1	0	0.596148
OG0001567	Stratiomys_singularior	1	0	0.593837
OG0001567	27	1	0	0.509125
OG0001567	23	1	0	0.52372
OG0001567	26	1	0	0.524465
OG0001567	Tolmerus_cingulatus	1	0	0.525154
OG0001567	Machimus_atricapillus	1	0	0.523474
OG0001567	Drosophila_melanogaster	1	0	0.602016
OG0001567	Eutolmus_rufibarbis	1	0	0.511657
OG0001567	Neoitamus_cyanurus	1	0	0.580283
OG0001567	Leptogaster_cylindrica	1	0	0.657496
OG0001567	Machimus_rusticus	1	0	0.505884
OG0001569	Beris_chalybata	1	0	0.509167
OG0001569	Beris_morrisii	1	0	0.507408
OG0001569	17	1	0	0.546416
OG0001569	18	1	0	0.525498
OG0001569	29	1	0	0.501121
OG0001569	19	1	0	0.522511
OG0001569	24	1	0	0.507888
OG0001569	25	1	0	0.536745
OG0001569	Dioctria_rufipes	2	1	0.00216582
OG0001569	22	1	0	0.505103
OG0001569	28	1	0	0.501048
OG0001569	20	1	0	0.520692
OG0001569	Chorisops_tibialis	1	0	0.526282
OG0001569	21	1	0	0.515132
OG0001569	Dioctria_linearis	1	0	0.514949
OG0001569	Hermetia_illucens	1	0	0.608429
OG0001569	Microchrysa_polita	1	0	0.596148
OG0001569	Stratiomys_singularior	1	0	0.593837
OG0001569	27	1	0	0.509125
OG0001569	23	1	0	0.52372
OG0001569	26	1	0	0.524465
OG0001569	Tolmerus_cingulatus	2	1	0.0127309
OG0001569	Machimus_atricapillus	1	0	0.523474
OG0001569	Drosophila_melanogaster	1	0	0.602016
OG0001569	Eutolmus_rufibarbis	1	0	0.511657
OG0001569	Neoitamus_cyanurus	1	0	0.580283
OG0001569	Leptogaster_cylindrica	1	0	0.657496
OG0001569	Machimus_rusticus	2	1	0.00295072
OG0001575	Beris_chalybata	1	0	0.509167
OG0001575	Beris_morrisii	1	0	0.507408
OG0001575	17	1	0	0.546416
OG0001575	18	1	0	0.525498
OG0001575	29	1	0	0.501121
OG0001575	19	1	0	0.522511
OG0001575	24	1	0	0.507888
OG0001575	25	1	0	0.536745
OG0001575	Dioctria_rufipes	1	0	0.504322
OG0001575	22	1	0	0.505103
OG0001575	28	1	0	0.501048
OG0001575	20	1	0	0.520692
OG0001575	Chorisops_tibialis	1	0	0.526282
OG0001575	21	1	0	0.515132
OG0001575	Dioctria_linearis	1	0	0.514949
OG0001575	Hermetia_illucens	1	0	0.608429
OG0001575	Microchrysa_polita	1	0	0.596148
OG0001575	Stratiomys_singularior	1	0	0.593837
OG0001575	27	1	0	0.509125
OG0001575	23	1	0	0.52372
OG0001575	26	1	0	0.524465
OG0001575	Tolmerus_cingulatus	1	0	0.525154
OG0001575	Machimus_atricapillus	1	0	0.523474
OG0001575	Drosophila_melanogaster	1	0	0.602016
OG0001575	Eutolmus_rufibarbis	4	3	8.0596e-07
OG0001575	Neoitamus_cyanurus	1	0	0.580283
OG0001575	Leptogaster_cylindrica	1	0	0.657496
OG0001575	Machimus_rusticus	1	0	0.505884
OG0001611	Beris_chalybata	1	0	0.509167
OG0001611	Beris_morrisii	3	2	2.76458e-05
OG0001611	17	1	0	0.546416
OG0001611	18	1	0	0.525498
OG0001611	29	1	0	0.501121
OG0001611	19	1	0	0.522511
OG0001611	24	1	0	0.507888
OG0001611	25	1	0	0.536745
OG0001611	Dioctria_rufipes	2	1	0.00216582
OG0001611	22	1	0	0.505103
OG0001611	28	1	0	0.501048
OG0001611	20	1	0	0.520692
OG0001611	Chorisops_tibialis	1	0	0.526282
OG0001611	21	1	0	0.515132
OG0001611	Dioctria_linearis	1	0	0.514949
OG0001611	Hermetia_illucens	1	0	0.608429
OG0001611	Microchrysa_polita	1	0	0.596148
OG0001611	Stratiomys_singularior	1	0	0.593837
OG0001611	27	1	0	0.509125
OG0001611	23	1	0	0.52372
OG0001611	26	1	0	0.524465
OG0001611	Tolmerus_cingulatus	1	0	0.525154
OG0001611	Machimus_atricapillus	1	0	0.523474
OG0001611	Drosophila_melanogaster	1	0	0.602016
OG0001611	Eutolmus_rufibarbis	1	0	0.511657
OG0001611	Neoitamus_cyanurus	1	0	0.580283
OG0001611	Leptogaster_cylindrica	1	0	0.657496
OG0001611	Machimus_rusticus	1	0	0.505884
OG0001624	Beris_chalybata	1	0	0.509167
OG0001624	Beris_morrisii	4	3	2.05575e-07
OG0001624	17	1	0	0.546416
OG0001624	18	1	0	0.525498
OG0001624	29	1	0	0.501121
OG0001624	19	1	0	0.522511
OG0001624	24	1	0	0.507888
OG0001624	25	1	0	0.536745
OG0001624	Dioctria_rufipes	1	0	0.504322
OG0001624	22	1	0	0.505103
OG0001624	28	1	0	0.501048
OG0001624	20	1	0	0.520692
OG0001624	Chorisops_tibialis	1	0	0.526282
OG0001624	21	1	0	0.515132
OG0001624	Dioctria_linearis	1	0	0.514949
OG0001624	Hermetia_illucens	1	0	0.608429
OG0001624	Microchrysa_polita	1	0	0.596148
OG0001624	Stratiomys_singularior	1	0	0.593837
OG0001624	27	1	0	0.509125
OG0001624	23	1	0	0.52372
OG0001624	26	1	0	0.524465
OG0001624	Tolmerus_cingulatus	1	0	0.525154
OG0001624	Machimus_atricapillus	1	0	0.523474
OG0001624	Drosophila_melanogaster	1	0	0.602016
OG0001624	Eutolmus_rufibarbis	1	0	0.511657
OG0001624	Neoitamus_cyanurus	1	0	0.580283
OG0001624	Leptogaster_cylindrica	1	0	0.657496
OG0001624	Machimus_rusticus	1	0	0.505884
OG0001632	Beris_chalybata	4	3	3.90562e-07
OG0001632	Beris_morrisii	1	0	0.507408
OG0001632	17	1	0	0.546416
OG0001632	18	1	0	0.525498
OG0001632	29	1	0	0.501121
OG0001632	19	1	0	0.522511
OG0001632	24	1	0	0.507888
OG0001632	25	1	0	0.536745
OG0001632	Dioctria_rufipes	1	0	0.504322
OG0001632	22	1	0	0.505103
OG0001632	28	1	0	0.501048
OG0001632	20	1	0	0.520692
OG0001632	Chorisops_tibialis	1	0	0.526282
OG0001632	21	1	0	0.515132
OG0001632	Dioctria_linearis	1	0	0.514949
OG0001632	Hermetia_illucens	1	0	0.608429
OG0001632	Microchrysa_polita	1	0	0.596148
OG0001632	Stratiomys_singularior	1	0	0.593837
OG0001632	27	1	0	0.509125
OG0001632	23	1	0	0.52372
OG0001632	26	1	0	0.524465
OG0001632	Tolmerus_cingulatus	1	0	0.525154
OG0001632	Machimus_atricapillus	1	0	0.523474
OG0001632	Drosophila_melanogaster	1	0	0.602016
OG0001632	Eutolmus_rufibarbis	1	0	0.511657
OG0001632	Neoitamus_cyanurus	1	0	0.580283
OG0001632	Leptogaster_cylindrica	1	0	0.657496
OG0001632	Machimus_rusticus	1	0	0.505884
OG0001633	Beris_chalybata	1	0	0.509167
OG0001633	Beris_morrisii	1	0	0.507408
OG0001633	17	1	0	0.546416
OG0001633	18	1	0	0.525498
OG0001633	29	1	0	0.501121
OG0001633	19	1	0	0.522511
OG0001633	24	1	0	0.507888
OG0001633	25	1	0	0.536745
OG0001633	Dioctria_rufipes	1	0	0.504322
OG0001633	22	1	0	0.505103
OG0001633	28	1	0	0.501048
OG0001633	20	1	0	0.520692
OG0001633	Chorisops_tibialis	2	1	0.0133092
OG0001633	21	1	0	0.515132
OG0001633	Dioctria_linearis	1	0	0.514949
OG0001633	Hermetia_illucens	1	0	0.608429
OG0001633	Microchrysa_polita	1	0	0.596148
OG0001633	Stratiomys_singularior	1	0	0.593837
OG0001633	27	1	0	0.509125
OG0001633	23	1	0	0.52372
OG0001633	26	1	0	0.524465
OG0001633	Tolmerus_cingulatus	1	0	0.525154
OG0001633	Machimus_atricapillus	1	0	0.523474
OG0001633	Drosophila_melanogaster	1	0	0.602016
OG0001633	Eutolmus_rufibarbis	1	0	0.511657
OG0001633	Neoitamus_cyanurus	1	0	0.580283
OG0001633	Leptogaster_cylindrica	1	0	0.657496
OG0001633	Machimus_rusticus	3	2	1.74141e-05
OG0001643	Beris_chalybata	1	0	0.509167
OG0001643	Beris_morrisii	1	0	0.507408
OG0001643	17	1	0	0.546416
OG0001643	18	1	0	0.525498
OG0001643	29	1	0	0.501121
OG0001643	19	1	0	0.522511
OG0001643	24	1	0	0.507888
OG0001643	25	1	0	0.536745
OG0001643	Dioctria_rufipes	0	-1	0.00647883
OG0001643	22	1	0	0.505103
OG0001643	28	1	0	0.501048
OG0001643	20	1	0	0.520692
OG0001643	Chorisops_tibialis	1	0	0.526282
OG0001643	21	1	0	0.515132
OG0001643	Dioctria_linearis	1	0	0.514949
OG0001643	Hermetia_illucens	2	1	0.0567622
OG0001643	Microchrysa_polita	1	0	0.596148
OG0001643	Stratiomys_singularior	2	1	0.0488737
OG0001643	27	1	0	0.509125
OG0001643	23	1	0	0.52372
OG0001643	26	1	0	0.524465
OG0001643	Tolmerus_cingulatus	2	1	0.0127309
OG0001643	Machimus_atricapillus	1	0	0.523474
OG0001643	Drosophila_melanogaster	1	0	0.602016
OG0001643	Eutolmus_rufibarbis	2	1	0.00586198
OG0001643	Neoitamus_cyanurus	1	0	0.580283
OG0001643	Leptogaster_cylindrica	1	0	0.657496
OG0001643	Machimus_rusticus	1	0	0.505884
OG0001668	Beris_chalybata	1	0	0.509167
OG0001668	Beris_morrisii	4	3	2.05575e-07
OG0001668	17	1	0	0.546416
OG0001668	18	1	0	0.525498
OG0001668	29	1	0	0.501121
OG0001668	19	1	0	0.522511
OG0001668	24	1	0	0.507888
OG0001668	25	1	0	0.536745
OG0001668	Dioctria_rufipes	1	0	0.504322
OG0001668	22	1	0	0.505103
OG0001668	28	1	0	0.501048
OG0001668	20	1	0	0.520692
OG0001668	Chorisops_tibialis	1	0	0.526282
OG0001668	21	1	0	0.515132
OG0001668	Dioctria_linearis	1	0	0.514949
OG0001668	Hermetia_illucens	1	0	0.608429
OG0001668	Microchrysa_polita	1	0	0.596148
OG0001668	Stratiomys_singularior	1	0	0.593837
OG0001668	27	1	0	0.509125
OG0001668	23	1	0	0.52372
OG0001668	26	1	0	0.524465
OG0001668	Tolmerus_cingulatus	1	0	0.525154
OG0001668	Machimus_atricapillus	1	0	0.523474
OG0001668	Drosophila_melanogaster	1	0	0.602016
OG0001668	Eutolmus_rufibarbis	1	0	0.511657
OG0001668	Neoitamus_cyanurus	1	0	0.580283
OG0001668	Leptogaster_cylindrica	1	0	0.657496
OG0001668	Machimus_rusticus	1	0	0.505884
OG0001716	Beris_chalybata	1	0	0.509167
OG0001716	Beris_morrisii	4	3	2.05575e-07
OG0001716	17	1	0	0.546416
OG0001716	18	1	0	0.525498
OG0001716	29	1	0	0.501121
OG0001716	19	1	0	0.522511
OG0001716	24	1	0	0.507888
OG0001716	25	1	0	0.536745
OG0001716	Dioctria_rufipes	1	0	0.504322
OG0001716	22	1	0	0.505103
OG0001716	28	1	0	0.501048
OG0001716	20	1	0	0.520692
OG0001716	Chorisops_tibialis	1	0	0.526282
OG0001716	21	1	0	0.515132
OG0001716	Dioctria_linearis	1	0	0.514949
OG0001716	Hermetia_illucens	1	0	0.608429
OG0001716	Microchrysa_polita	1	0	0.596148
OG0001716	Stratiomys_singularior	1	0	0.593837
OG0001716	27	1	0	0.509125
OG0001716	23	1	0	0.52372
OG0001716	26	1	0	0.524465
OG0001716	Tolmerus_cingulatus	1	0	0.525154
OG0001716	Machimus_atricapillus	1	0	0.523474
OG0001716	Drosophila_melanogaster	1	0	0.602016
OG0001716	Eutolmus_rufibarbis	1	0	0.511657
OG0001716	Neoitamus_cyanurus	1	0	0.580283
OG0001716	Leptogaster_cylindrica	1	0	0.657496
OG0001716	Machimus_rusticus	1	0	0.505884
OG0001718	Beris_chalybata	3	2	4.2407e-05
OG0001718	Beris_morrisii	1	0	0.507408
OG0001718	17	1	0	0.546416
OG0001718	18	1	0	0.525498
OG0001718	29	1	0	0.501121
OG0001718	19	1	0	0.522511
OG0001718	24	1	0	0.507888
OG0001718	25	1	0	0.536745
OG0001718	Dioctria_rufipes	1	0	0.504322
OG0001718	22	1	0	0.505103
OG0001718	28	1	0	0.501048
OG0001718	20	1	0	0.520692
OG0001718	Chorisops_tibialis	1	0	0.526282
OG0001718	21	1	0	0.515132
OG0001718	Dioctria_linearis	1	0	0.514949
OG0001718	Hermetia_illucens	1	0	0.608429
OG0001718	Microchrysa_polita	1	0	0.596148
OG0001718	Stratiomys_singularior	1	0	0.593837
OG0001718	27	1	0	0.509125
OG0001718	23	1	0	0.52372
OG0001718	26	1	0	0.524465
OG0001718	Tolmerus_cingulatus	1	0	0.525154
OG0001718	Machimus_atricapillus	2	1	0.0118714
OG0001718	Drosophila_melanogaster	1	0	0.602016
OG0001718	Eutolmus_rufibarbis	1	0	0.511657
OG0001718	Neoitamus_cyanurus	1	0	0.580283
OG0001718	Leptogaster_cylindrica	1	0	0.657496
OG0001718	Machimus_rusticus	1	0	0.505884
OG0001736	Beris_chalybata	1	0	0.509167
OG0001736	Beris_morrisii	1	0	0.507408
OG0001736	17	1	0	0.546416
OG0001736	18	1	0	0.525498
OG0001736	29	1	0	0.501121
OG0001736	19	1	0	0.522511
OG0001736	24	1	0	0.507888
OG0001736	25	2	1	0.0186967
OG0001736	Dioctria_rufipes	5	3	1.61502e-07
OG0001736	22	1	0	0.505103
OG0001736	28	1	0	0.501048
OG0001736	20	1	0	0.520692
OG0001736	Chorisops_tibialis	1	0	0.526282
OG0001736	21	1	0	0.515132
OG0001736	Dioctria_linearis	2	0	0.529232
OG0001736	Hermetia_illucens	1	0	0.608429
OG0001736	Microchrysa_polita	1	0	0.596148
OG0001736	Stratiomys_singularior	0	-1	0.13832
OG0001736	27	1	0	0.509125
OG0001736	23	1	0	0.52372
OG0001736	26	1	0	0.524465
OG0001736	Tolmerus_cingulatus	1	0	0.525154
OG0001736	Machimus_atricapillus	1	0	0.523474
OG0001736	Drosophila_melanogaster	1	0	0.602016
OG0001736	Eutolmus_rufibarbis	1	0	0.511657
OG0001736	Neoitamus_cyanurus	1	0	0.580283
OG0001736	Leptogaster_cylindrica	0	-1	0.228818
OG0001736	Machimus_rusticus	1	0	0.505884
OG0001745	Beris_chalybata	3	1	0.00920908
OG0001745	Beris_morrisii	2	0	0.514653
OG0001745	17	1	0	0.546416
OG0001745	18	1	0	0.525498
OG0001745	29	1	0	0.501121
OG0001745	19	1	0	0.522511
OG0001745	24	1	0	0.507888
OG0001745	25	1	0	0.536745
OG0001745	Dioctria_rufipes	1	0	0.504322
OG0001745	22	1	0	0.505103
OG0001745	28	0	-1	0.00157114
OG0001745	20	2	1	0.0104505
OG0001745	Chorisops_tibialis	1	0	0.526282
OG0001745	21	1	0	0.515132
OG0001745	Dioctria_linearis	2	1	0.00752969
OG0001745	Hermetia_illucens	2	1	0.0567622
OG0001745	Microchrysa_polita	1	0	0.596148
OG0001745	Stratiomys_singularior	2	1	0.0488737
OG0001745	27	1	0	0.509125
OG0001745	23	1	0	0.52372
OG0001745	26	1	0	0.524465
OG0001745	Tolmerus_cingulatus	0	0	0.5
OG0001745	Machimus_atricapillus	0	0	0.5
OG0001745	Drosophila_melanogaster	1	0	0.602016
OG0001745	Eutolmus_rufibarbis	1	0	0.511657
OG0001745	Neoitamus_cyanurus	1	0	0.580283
OG0001745	Leptogaster_cylindrica	1	0	0.657496
OG0001745	Machimus_rusticus	0	-1	0.00881764
OG0001776	Beris_chalybata	1	0	0.509167
OG0001776	Beris_morrisii	2	1	0.00371781
OG0001776	17	1	0	0.546416
OG0001776	18	1	0	0.525498
OG0001776	29	2	1	0.000561008
OG0001776	19	1	0	0.522511
OG0001776	24	1	0	0.507888
OG0001776	25	1	0	0.536745
OG0001776	Dioctria_rufipes	2	1	0.00216582
OG0001776	22	1	0	0.505103
OG0001776	28	1	0	0.501048
OG0001776	20	1	0	0.520692
OG0001776	Chorisops_tibialis	1	0	0.526282
OG0001776	21	1	0	0.515132
OG0001776	Dioctria_linearis	1	0	0.514949
OG0001776	Hermetia_illucens	1	0	0.608429
OG0001776	Microchrysa_polita	1	0	0.596148
OG0001776	Stratiomys_singularior	1	0	0.593837
OG0001776	27	1	0	0.509125
OG0001776	23	1	0	0.52372
OG0001776	26	1	0	0.524465
OG0001776	Tolmerus_cingulatus	1	0	0.525154
OG0001776	Machimus_atricapillus	0	-1	0.0350699
OG0001776	Drosophila_melanogaster	1	0	0.602016
OG0001776	Eutolmus_rufibarbis	2	0	0.522908
OG0001776	Neoitamus_cyanurus	1	0	0.580283
OG0001776	Leptogaster_cylindrica	1	0	0.657496
OG0001776	Machimus_rusticus	2	0	0.511665
OG0001777	Beris_chalybata	1	0	0.509167
OG0001777	Beris_morrisii	1	0	0.507408
OG0001777	17	1	0	0.546416
OG0001777	18	1	0	0.525498
OG0001777	29	1	0	0.501121
OG0001777	19	1	0	0.522511
OG0001777	24	1	0	0.507888
OG0001777	25	1	0	0.536745
OG0001777	Dioctria_rufipes	4	3	4.06393e-08
OG0001777	22	1	0	0.505103
OG0001777	28	1	0	0.501048
OG0001777	20	1	0	0.520692
OG0001777	Chorisops_tibialis	1	0	0.526282
OG0001777	21	1	0	0.515132
OG0001777	Dioctria_linearis	1	0	0.514949
OG0001777	Hermetia_illucens	1	0	0.608429
OG0001777	Microchrysa_polita	1	0	0.596148
OG0001777	Stratiomys_singularior	1	0	0.593837
OG0001777	27	1	0	0.509125
OG0001777	23	1	0	0.52372
OG0001777	26	1	0	0.524465
OG0001777	Tolmerus_cingulatus	1	0	0.525154
OG0001777	Machimus_atricapillus	1	0	0.523474
OG0001777	Drosophila_melanogaster	1	0	0.602016
OG0001777	Eutolmus_rufibarbis	1	0	0.511657
OG0001777	Neoitamus_cyanurus	1	0	0.580283
OG0001777	Leptogaster_cylindrica	1	0	0.657496
OG0001777	Machimus_rusticus	1	0	0.505884
OG0001786	Beris_chalybata	2	0	0.518084
OG0001786	Beris_morrisii	1	-1	0.0219792
OG0001786	17	1	0	0.546416
OG0001786	18	1	0	0.525498
OG0001786	29	1	0	0.501121
OG0001786	19	2	1	0.011379
OG0001786	24	1	0	0.507888
OG0001786	25	1	0	0.536745
OG0001786	Dioctria_rufipes	1	0	0.504322
OG0001786	22	1	0	0.505103
OG0001786	28	1	0	0.501048
OG0001786	20	2	0	0.540108
OG0001786	Chorisops_tibialis	2	0	0.550511
OG0001786	21	1	0	0.515132
OG0001786	Dioctria_linearis	1	0	0.514949
OG0001786	Hermetia_illucens	1	0	0.608429
OG0001786	Microchrysa_polita	0	-1	0.141657
OG0001786	Stratiomys_singularior	1	0	0.593837
OG0001786	27	1	0	0.509125
OG0001786	23	1	0	0.52372
OG0001786	26	1	0	0.524465
OG0001786	Tolmerus_cingulatus	1	0	0.525154
OG0001786	Machimus_atricapillus	1	0	0.523474
OG0001786	Drosophila_melanogaster	1	0	0.602016
OG0001786	Eutolmus_rufibarbis	2	1	0.00586198
OG0001786	Neoitamus_cyanurus	2	1	0.0416025
OG0001786	Leptogaster_cylindrica	1	0	0.657496
OG0001786	Machimus_rusticus	1	0	0.505884
OG0001794	Beris_chalybata	1	0	0.509167
OG0001794	Beris_morrisii	1	0	0.507408
OG0001794	17	1	0	0.546416
OG0001794	18	1	0	0.525498
OG0001794	29	1	0	0.501121
OG0001794	19	1	0	0.522511
OG0001794	24	1	0	0.507888
OG0001794	25	1	0	0.536745
OG0001794	Dioctria_rufipes	4	3	4.06393e-08
OG0001794	22	1	0	0.505103
OG0001794	28	1	0	0.501048
OG0001794	20	1	0	0.520692
OG0001794	Chorisops_tibialis	1	0	0.526282
OG0001794	21	1	0	0.515132
OG0001794	Dioctria_linearis	1	0	0.514949
OG0001794	Hermetia_illucens	1	0	0.608429
OG0001794	Microchrysa_polita	1	0	0.596148
OG0001794	Stratiomys_singularior	1	0	0.593837
OG0001794	27	1	0	0.509125
OG0001794	23	1	0	0.52372
OG0001794	26	1	0	0.524465
OG0001794	Tolmerus_cingulatus	1	0	0.525154
OG0001794	Machimus_atricapillus	1	0	0.523474
OG0001794	Drosophila_melanogaster	1	0	0.602016
OG0001794	Eutolmus_rufibarbis	1	0	0.511657
OG0001794	Neoitamus_cyanurus	1	0	0.580283
OG0001794	Leptogaster_cylindrica	1	0	0.657496
OG0001794	Machimus_rusticus	1	0	0.505884
OG0001796	Beris_chalybata	1	-1	0.027126
OG0001796	Beris_morrisii	2	0	0.514653
OG0001796	17	1	0	0.546416
OG0001796	18	1	0	0.525498
OG0001796	29	1	0	0.501121
OG0001796	19	2	1	0.011379
OG0001796	24	1	0	0.507888
OG0001796	25	1	0	0.536745
OG0001796	Dioctria_rufipes	1	0	0.504322
OG0001796	22	1	0	0.505103
OG0001796	28	1	0	0.501048
OG0001796	20	2	0	0.540108
OG0001796	Chorisops_tibialis	2	0	0.550511
OG0001796	21	1	0	0.515132
OG0001796	Dioctria_linearis	1	0	0.514949
OG0001796	Hermetia_illucens	2	1	0.0567622
OG0001796	Microchrysa_polita	0	-1	0.141657
OG0001796	Stratiomys_singularior	1	0	0.593837
OG0001796	27	1	0	0.509125
OG0001796	23	1	0	0.52372
OG0001796	26	1	0	0.524465
OG0001796	Tolmerus_cingulatus	1	0	0.525154
OG0001796	Machimus_atricapillus	1	0	0.523474
OG0001796	Drosophila_melanogaster	1	0	0.602016
OG0001796	Eutolmus_rufibarbis	1	0	0.511657
OG0001796	Neoitamus_cyanurus	1	0	0.580283
OG0001796	Leptogaster_cylindrica	1	0	0.657496
OG0001796	Machimus_rusticus	2	1	0.00295072
OG0001823	Beris_chalybata	2	1	0.00460453
OG0001823	Beris_morrisii	0	-1	0.0110988
OG0001823	17	1	0	0.546416
OG0001823	18	1	0	0.525498
OG0001823	29	2	0	0.502239
OG0001823	19	1	0	0.522511
OG0001823	24	1	0	0.507888
OG0001823	25	0	-1	0.0547666
OG0001823	Dioctria_rufipes	0	0	0.5
OG0001823	22	1	0	0.505103
OG0001823	28	2	0	0.502092
OG0001823	20	1	0	0.520692
OG0001823	Chorisops_tibialis	1	0	0.526282
OG0001823	21	1	0	0.515132
OG0001823	Dioctria_linearis	0	0	0.5
OG0001823	Hermetia_illucens	1	0	0.608429
OG0001823	Microchrysa_polita	1	0	0.596148
OG0001823	Stratiomys_singularior	1	0	0.593837
OG0001823	27	2	1	0.0045831
OG0001823	23	1	0	0.52372
OG0001823	26	1	0	0.524465
OG0001823	Tolmerus_cingulatus	2	0	0.548426
OG0001823	Machimus_atricapillus	2	0	0.545308
OG0001823	Drosophila_melanogaster	2	1	0.0532882
OG0001823	Eutolmus_rufibarbis	2	0	0.522908
OG0001823	Neoitamus_cyanurus	1	0	0.580283
OG0001823	Leptogaster_cylindrica	1	0	0.657496
OG0001823	Machimus_rusticus	2	0	0.511665
OG0001828	Beris_chalybata	1	0	0.509167
OG0001828	Beris_morrisii	2	1	0.00371781
OG0001828	17	1	0	0.546416
OG0001828	18	1	0	0.525498
OG0001828	29	1	0	0.501121
OG0001828	19	1	0	0.522511
OG0001828	24	1	0	0.507888
OG0001828	25	1	0	0.536745
OG0001828	Dioctria_rufipes	2	1	0.00216582
OG0001828	22	1	0	0.505103
OG0001828	28	1	0	0.501048
OG0001828	20	1	0	0.520692
OG0001828	Chorisops_tibialis	1	0	0.526282
OG0001828	21	1	0	0.515132
OG0001828	Dioctria_linearis	1	0	0.514949
OG0001828	Hermetia_illucens	1	0	0.608429
OG0001828	Microchrysa_polita	1	0	0.596148
OG0001828	Stratiomys_singularior	1	0	0.593837
OG0001828	27	1	0	0.509125
OG0001828	23	1	0	0.52372
OG0001828	26	1	0	0.524465
OG0001828	Tolmerus_cingulatus	1	0	0.525154
OG0001828	Machimus_atricapillus	1	0	0.523474
OG0001828	Drosophila_melanogaster	1	0	0.602016
OG0001828	Eutolmus_rufibarbis	2	1	0.00586198
OG0001828	Neoitamus_cyanurus	1	0	0.580283
OG0001828	Leptogaster_cylindrica	1	0	0.657496
OG0001828	Machimus_rusticus	1	0	0.505884
OG0001844	Beris_chalybata	1	0	0.509167
OG0001844	Beris_morrisii	1	0	0.507408
OG0001844	17	1	0	0.546416
OG0001844	18	1	0	0.525498
OG0001844	29	1	0	0.501121
OG0001844	19	1	0	0.522511
OG0001844	24	1	0	0.507888
OG0001844	25	1	0	0.536745
OG0001844	Dioctria_rufipes	2	1	0.00216582
OG0001844	22	1	0	0.505103
OG0001844	28	1	0	0.501048
OG0001844	20	1	0	0.520692
OG0001844	Chorisops_tibialis	1	0	0.526282
OG0001844	21	1	0	0.515132
OG0001844	Dioctria_linearis	1	0	0.514949
OG0001844	Hermetia_illucens	0	-1	0.159335
OG0001844	Microchrysa_polita	1	0	0.596148
OG0001844	Stratiomys_singularior	1	0	0.593837
OG0001844	27	1	0	0.509125
OG0001844	23	1	0	0.52372
OG0001844	26	1	0	0.524465
OG0001844	Tolmerus_cingulatus	1	0	0.525154
OG0001844	Machimus_atricapillus	3	2	0.000282019
OG0001844	Drosophila_melanogaster	1	0	0.602016
OG0001844	Eutolmus_rufibarbis	2	1	0.00586198
OG0001844	Neoitamus_cyanurus	1	0	0.580283
OG0001844	Leptogaster_cylindrica	1	0	0.657496
OG0001844	Machimus_rusticus	1	0	0.505884
OG0001845	Beris_chalybata	1	0	0.509167
OG0001845	Beris_morrisii	1	0	0.507408
OG0001845	17	1	0	0.546416
OG0001845	18	1	0	0.525498
OG0001845	29	1	0	0.501121
OG0001845	19	1	0	0.522511
OG0001845	24	1	0	0.507888
OG0001845	25	1	0	0.536745
OG0001845	Dioctria_rufipes	2	1	0.00216582
OG0001845	22	1	0	0.505103
OG0001845	28	1	0	0.501048
OG0001845	20	1	0	0.520692
OG0001845	Chorisops_tibialis	1	0	0.526282
OG0001845	21	1	0	0.515132
OG0001845	Dioctria_linearis	1	0	0.514949
OG0001845	Hermetia_illucens	1	0	0.608429
OG0001845	Microchrysa_polita	1	0	0.596148
OG0001845	Stratiomys_singularior	1	0	0.593837
OG0001845	27	1	0	0.509125
OG0001845	23	1	0	0.52372
OG0001845	26	1	0	0.524465
OG0001845	Tolmerus_cingulatus	1	0	0.525154
OG0001845	Machimus_atricapillus	1	0	0.523474
OG0001845	Drosophila_melanogaster	1	0	0.602016
OG0001845	Eutolmus_rufibarbis	3	2	6.87352e-05
OG0001845	Neoitamus_cyanurus	1	0	0.580283
OG0001845	Leptogaster_cylindrica	1	0	0.657496
OG0001845	Machimus_rusticus	1	0	0.505884
OG0001854	Beris_chalybata	1	0	0.509167
OG0001854	Beris_morrisii	1	0	0.507408
OG0001854	17	1	0	0.546416
OG0001854	18	1	0	0.525498
OG0001854	29	1	0	0.501121
OG0001854	19	1	0	0.522511
OG0001854	24	1	0	0.507888
OG0001854	25	1	0	0.536745
OG0001854	Dioctria_rufipes	4	3	4.06393e-08
OG0001854	22	1	0	0.505103
OG0001854	28	1	0	0.501048
OG0001854	20	1	0	0.520692
OG0001854	Chorisops_tibialis	1	0	0.526282
OG0001854	21	1	0	0.515132
OG0001854	Dioctria_linearis	1	0	0.514949
OG0001854	Hermetia_illucens	1	0	0.608429
OG0001854	Microchrysa_polita	1	0	0.596148
OG0001854	Stratiomys_singularior	1	0	0.593837
OG0001854	27	1	0	0.509125
OG0001854	23	1	0	0.52372
OG0001854	26	1	0	0.524465
OG0001854	Tolmerus_cingulatus	1	0	0.525154
OG0001854	Machimus_atricapillus	1	0	0.523474
OG0001854	Drosophila_melanogaster	1	0	0.602016
OG0001854	Eutolmus_rufibarbis	1	0	0.511657
OG0001854	Neoitamus_cyanurus	1	0	0.580283
OG0001854	Leptogaster_cylindrica	1	0	0.657496
OG0001854	Machimus_rusticus	1	0	0.505884
OG0001857	Beris_chalybata	1	-1	0.027126
OG0001857	Beris_morrisii	2	0	0.514653
OG0001857	17	1	0	0.546416
OG0001857	18	1	0	0.525498
OG0001857	29	1	0	0.501121
OG0001857	19	2	1	0.011379
OG0001857	24	1	0	0.507888
OG0001857	25	1	0	0.536745
OG0001857	Dioctria_rufipes	1	0	0.504322
OG0001857	22	1	0	0.505103
OG0001857	28	1	0	0.501048
OG0001857	20	2	0	0.540108
OG0001857	Chorisops_tibialis	3	1	0.0266198
OG0001857	21	1	0	0.515132
OG0001857	Dioctria_linearis	1	0	0.514949
OG0001857	Hermetia_illucens	1	0	0.608429
OG0001857	Microchrysa_polita	2	1	0.0501186
OG0001857	Stratiomys_singularior	1	0	0.593837
OG0001857	27	1	0	0.509125
OG0001857	23	1	0	0.52372
OG0001857	26	1	0	0.524465
OG0001857	Tolmerus_cingulatus	0	-1	0.0375683
OG0001857	Machimus_atricapillus	1	0	0.523474
OG0001857	Drosophila_melanogaster	1	0	0.602016
OG0001857	Eutolmus_rufibarbis	1	0	0.511657
OG0001857	Neoitamus_cyanurus	1	0	0.580283
OG0001857	Leptogaster_cylindrica	1	0	0.657496
OG0001857	Machimus_rusticus	1	0	0.505884
OG0001867	Beris_chalybata	1	0	0.509167
OG0001867	Beris_morrisii	1	0	0.507408
OG0001867	17	1	0	0.546416
OG0001867	18	1	0	0.525498
OG0001867	29	0	-1	0.00168177
OG0001867	19	1	0	0.522511
OG0001867	24	1	0	0.507888
OG0001867	25	1	0	0.536745
OG0001867	Dioctria_rufipes	1	0	0.504322
OG0001867	22	1	0	0.505103
OG0001867	28	1	0	0.501048
OG0001867	20	1	0	0.520692
OG0001867	Chorisops_tibialis	1	0	0.526282
OG0001867	21	1	0	0.515132
OG0001867	Dioctria_linearis	1	0	0.514949
OG0001867	Hermetia_illucens	1	0	0.608429
OG0001867	Microchrysa_polita	1	0	0.596148
OG0001867	Stratiomys_singularior	2	1	0.0488737
OG0001867	27	1	0	0.509125
OG0001867	23	1	0	0.52372
OG0001867	26	1	0	0.524465
OG0001867	Tolmerus_cingulatus	3	2	0.000324361
OG0001867	Machimus_atricapillus	1	0	0.523474
OG0001867	Drosophila_melanogaster	1	0	0.602016
OG0001867	Eutolmus_rufibarbis	0	0	0.5
OG0001867	Neoitamus_cyanurus	2	1	0.0416025
OG0001867	Leptogaster_cylindrica	2	1	0.0836144
OG0001867	Machimus_rusticus	0	0	0.5
OG0001877	Beris_chalybata	0	-1	0.0137299
OG0001877	Beris_morrisii	2	1	0.00371781
OG0001877	17	1	0	0.546416
OG0001877	18	1	0	0.525498
OG0001877	29	1	0	0.501121
OG0001877	19	1	0	0.522511
OG0001877	24	1	0	0.507888
OG0001877	25	1	0	0.536745
OG0001877	Dioctria_rufipes	1	0	0.504322
OG0001877	22	1	0	0.505103
OG0001877	28	1	0	0.501048
OG0001877	20	1	0	0.520692
OG0001877	Chorisops_tibialis	2	1	0.0133092
OG0001877	21	1	0	0.515132
OG0001877	Dioctria_linearis	1	0	0.514949
OG0001877	Hermetia_illucens	1	0	0.608429
OG0001877	Microchrysa_polita	2	1	0.0501186
OG0001877	Stratiomys_singularior	1	0	0.593837
OG0001877	27	1	0	0.509125
OG0001877	23	1	0	0.52372
OG0001877	26	1	0	0.524465
OG0001877	Tolmerus_cingulatus	1	0	0.525154
OG0001877	Machimus_atricapillus	1	0	0.523474
OG0001877	Drosophila_melanogaster	1	0	0.602016
OG0001877	Eutolmus_rufibarbis	1	0	0.511657
OG0001877	Neoitamus_cyanurus	1	0	0.580283
OG0001877	Leptogaster_cylindrica	2	1	0.0836144
OG0001877	Machimus_rusticus	1	0	0.505884
OG0001878	Beris_chalybata	0	-2	4.5457e-05
OG0001878	Beris_morrisii	3	1	0.00743563
OG0001878	17	1	0	0.546416
OG0001878	18	1	0	0.525498
OG0001878	29	1	0	0.501121
OG0001878	19	2	1	0.011379
OG0001878	24	1	0	0.507888
OG0001878	25	1	0	0.536745
OG0001878	Dioctria_rufipes	1	0	0.504322
OG0001878	22	1	0	0.505103
OG0001878	28	1	0	0.501048
OG0001878	20	2	0	0.540108
OG0001878	Chorisops_tibialis	2	0	0.550511
OG0001878	21	1	0	0.515132
OG0001878	Dioctria_linearis	1	0	0.514949
OG0001878	Hermetia_illucens	1	0	0.608429
OG0001878	Microchrysa_polita	2	1	0.0501186
OG0001878	Stratiomys_singularior	1	0	0.593837
OG0001878	27	1	0	0.509125
OG0001878	23	1	0	0.52372
OG0001878	26	1	0	0.524465
OG0001878	Tolmerus_cingulatus	1	0	0.525154
OG0001878	Machimus_atricapillus	1	0	0.523474
OG0001878	Drosophila_melanogaster	1	0	0.602016
OG0001878	Eutolmus_rufibarbis	1	0	0.511657
OG0001878	Neoitamus_cyanurus	1	0	0.580283
OG0001878	Leptogaster_cylindrica	1	0	0.657496
OG0001878	Machimus_rusticus	1	0	0.505884
OG0001879	Beris_chalybata	0	-1	0.0137299
OG0001879	Beris_morrisii	2	1	0.00371781
OG0001879	17	1	0	0.546416
OG0001879	18	1	0	0.525498
OG0001879	29	1	0	0.501121
OG0001879	19	1	0	0.522511
OG0001879	24	1	0	0.507888
OG0001879	25	1	0	0.536745
OG0001879	Dioctria_rufipes	1	0	0.504322
OG0001879	22	1	0	0.505103
OG0001879	28	1	0	0.501048
OG0001879	20	1	0	0.520692
OG0001879	Chorisops_tibialis	2	1	0.0133092
OG0001879	21	1	0	0.515132
OG0001879	Dioctria_linearis	1	0	0.514949
OG0001879	Hermetia_illucens	1	0	0.608429
OG0001879	Microchrysa_polita	2	1	0.0501186
OG0001879	Stratiomys_singularior	1	0	0.593837
OG0001879	27	1	0	0.509125
OG0001879	23	1	0	0.52372
OG0001879	26	1	0	0.524465
OG0001879	Tolmerus_cingulatus	2	1	0.0127309
OG0001879	Machimus_atricapillus	1	0	0.523474
OG0001879	Drosophila_melanogaster	1	0	0.602016
OG0001879	Eutolmus_rufibarbis	2	1	0.00586198
OG0001879	Neoitamus_cyanurus	1	0	0.580283
OG0001879	Leptogaster_cylindrica	0	-1	0.228818
OG0001879	Machimus_rusticus	1	0	0.505884
OG0001880	Beris_chalybata	0	-1	0.0137299
OG0001880	Beris_morrisii	1	0	0.507408
OG0001880	17	1	0	0.546416
OG0001880	18	1	0	0.525498
OG0001880	29	1	0	0.501121
OG0001880	19	1	0	0.522511
OG0001880	24	1	0	0.507888
OG0001880	25	1	0	0.536745
OG0001880	Dioctria_rufipes	1	0	0.504322
OG0001880	22	1	0	0.505103
OG0001880	28	1	0	0.501048
OG0001880	20	1	0	0.520692
OG0001880	Chorisops_tibialis	2	1	0.0133092
OG0001880	21	1	0	0.515132
OG0001880	Dioctria_linearis	1	0	0.514949
OG0001880	Hermetia_illucens	1	0	0.608429
OG0001880	Microchrysa_polita	1	0	0.596148
OG0001880	Stratiomys_singularior	1	0	0.593837
OG0001880	27	1	0	0.509125
OG0001880	23	1	0	0.52372
OG0001880	26	1	0	0.524465
OG0001880	Tolmerus_cingulatus	1	0	0.525154
OG0001880	Machimus_atricapillus	1	0	0.523474
OG0001880	Drosophila_melanogaster	1	0	0.602016
OG0001880	Eutolmus_rufibarbis	1	0	0.511657
OG0001880	Neoitamus_cyanurus	1	0	0.580283
OG0001880	Leptogaster_cylindrica	1	0	0.657496
OG0001880	Machimus_rusticus	4	3	1.02772e-07
OG0001884	Beris_chalybata	0	0	0.5
OG0001884	Beris_morrisii	0	0	0.5
OG0001884	17	1	0	0.546416
OG0001884	18	1	0	0.525498
OG0001884	29	0	0	0.5
OG0001884	19	1	0	0.522511
OG0001884	24	0	0	0.5
OG0001884	25	0	0	0.5
OG0001884	Dioctria_rufipes	0	0	0.5
OG0001884	22	0	0	0.5
OG0001884	28	0	0	0.5
OG0001884	20	0	-1	0.0309281
OG0001884	Chorisops_tibialis	17	16	3.20993e-26
OG0001884	21	0	-1	0.0226393
OG0001884	Dioctria_linearis	0	0	0.5
OG0001884	Hermetia_illucens	0	0	0.5
OG0001884	Microchrysa_polita	0	0	0.5
OG0001884	Stratiomys_singularior	0	0	0.5
OG0001884	27	0	0	0.5
OG0001884	23	0	-1	0.0354354
OG0001884	26	0	0	0.5
OG0001884	Tolmerus_cingulatus	0	0	0.5
OG0001884	Machimus_atricapillus	0	0	0.5
OG0001884	Drosophila_melanogaster	1	0	0.602016
OG0001884	Eutolmus_rufibarbis	0	0	0.5
OG0001884	Neoitamus_cyanurus	0	0	0.5
OG0001884	Leptogaster_cylindrica	0	0	0.5
OG0001884	Machimus_rusticus	0	0	0.5
OG0001891	Beris_chalybata	0	0	0.5
OG0001891	Beris_morrisii	0	0	0.5
OG0001891	17	1	0	0.546416
OG0001891	18	0	-1	0.0380805
OG0001891	29	1	0	0.501121
OG0001891	19	0	0	0.5
OG0001891	24	2	0	0.51559
OG0001891	25	2	0	0.56949
OG0001891	Dioctria_rufipes	5	3	1.61502e-07
OG0001891	22	0	0	0.5
OG0001891	28	1	0	0.501048
OG0001891	20	0	0	0.5
OG0001891	Chorisops_tibialis	0	0	0.5
OG0001891	21	0	0	0.5
OG0001891	Dioctria_linearis	2	0	0.529232
OG0001891	Hermetia_illucens	0	0	0.5
OG0001891	Microchrysa_polita	0	0	0.5
OG0001891	Stratiomys_singularior	0	0	0.5
OG0001891	27	1	-1	0.0270021
OG0001891	23	2	1	0.011997
OG0001891	26	2	0	0.54715
OG0001891	Tolmerus_cingulatus	2	1	0.0127309
OG0001891	Machimus_atricapillus	1	0	0.523474
OG0001891	Drosophila_melanogaster	1	0	0.602016
OG0001891	Eutolmus_rufibarbis	1	0	0.511657
OG0001891	Neoitamus_cyanurus	2	0	0.641781
OG0001891	Leptogaster_cylindrica	3	1	0.169572
OG0001891	Machimus_rusticus	1	0	0.505884
OG0001957	Beris_chalybata	2	0	0.518084
OG0001957	Beris_morrisii	0	-2	2.92586e-05
OG0001957	17	1	0	0.546416
OG0001957	18	1	0	0.525498
OG0001957	29	1	0	0.501121
OG0001957	19	2	1	0.011379
OG0001957	24	1	0	0.507888
OG0001957	25	1	0	0.536745
OG0001957	Dioctria_rufipes	1	0	0.504322
OG0001957	22	1	0	0.505103
OG0001957	28	1	0	0.501048
OG0001957	20	2	0	0.540108
OG0001957	Chorisops_tibialis	3	1	0.0266198
OG0001957	21	1	0	0.515132
OG0001957	Dioctria_linearis	1	0	0.514949
OG0001957	Hermetia_illucens	1	0	0.608429
OG0001957	Microchrysa_polita	1	0	0.596148
OG0001957	Stratiomys_singularior	1	0	0.593837
OG0001957	27	1	0	0.509125
OG0001957	23	1	0	0.52372
OG0001957	26	1	0	0.524465
OG0001957	Tolmerus_cingulatus	1	0	0.525154
OG0001957	Machimus_atricapillus	1	0	0.523474
OG0001957	Drosophila_melanogaster	1	0	0.602016
OG0001957	Eutolmus_rufibarbis	1	0	0.511657
OG0001957	Neoitamus_cyanurus	1	0	0.580283
OG0001957	Leptogaster_cylindrica	1	0	0.657496
OG0001957	Machimus_rusticus	1	0	0.505884
OG0001968	Beris_chalybata	2	0	0.518084
OG0001968	Beris_morrisii	3	1	0.00743563
OG0001968	17	1	0	0.546416
OG0001968	18	1	0	0.525498
OG0001968	29	1	0	0.501121
OG0001968	19	1	0	0.522511
OG0001968	24	1	0	0.507888
OG0001968	25	1	0	0.536745
OG0001968	Dioctria_rufipes	1	0	0.504322
OG0001968	22	0	0	0.5
OG0001968	28	1	0	0.501048
OG0001968	20	2	1	0.0104505
OG0001968	Chorisops_tibialis	1	0	0.526282
OG0001968	21	0	-1	0.0226393
OG0001968	Dioctria_linearis	1	0	0.514949
OG0001968	Hermetia_illucens	0	0	0.5
OG0001968	Microchrysa_polita	0	0	0.5
OG0001968	Stratiomys_singularior	0	0	0.5
OG0001968	27	1	0	0.509125
OG0001968	23	1	0	0.52372
OG0001968	26	1	0	0.524465
OG0001968	Tolmerus_cingulatus	1	0	0.525154
OG0001968	Machimus_atricapillus	1	0	0.523474
OG0001968	Drosophila_melanogaster	2	1	0.0532882
OG0001968	Eutolmus_rufibarbis	1	0	0.511657
OG0001968	Neoitamus_cyanurus	2	1	0.0416025
OG0001968	Leptogaster_cylindrica	0	-1	0.228818
OG0001968	Machimus_rusticus	2	1	0.00295072
OG0001978	Beris_chalybata	1	0	0.509167
OG0001978	Beris_morrisii	1	0	0.507408
OG0001978	17	1	0	0.546416
OG0001978	18	1	0	0.525498
OG0001978	29	1	0	0.501121
OG0001978	19	1	0	0.522511
OG0001978	24	1	0	0.507888
OG0001978	25	2	1	0.0186967
OG0001978	Dioctria_rufipes	2	0	0.508589
OG0001978	22	1	0	0.505103
OG0001978	28	1	0	0.501048
OG0001978	20	1	0	0.520692
OG0001978	Chorisops_tibialis	1	0	0.526282
OG0001978	21	1	0	0.515132
OG0001978	Dioctria_linearis	2	0	0.529232
OG0001978	Hermetia_illucens	1	0	0.608429
OG0001978	Microchrysa_polita	1	0	0.596148
OG0001978	Stratiomys_singularior	0	-1	0.13832
OG0001978	27	1	0	0.509125
OG0001978	23	1	0	0.52372
OG0001978	26	1	0	0.524465
OG0001978	Tolmerus_cingulatus	1	0	0.525154
OG0001978	Machimus_atricapillus	2	1	0.0118714
OG0001978	Drosophila_melanogaster	1	0	0.602016
OG0001978	Eutolmus_rufibarbis	2	1	0.00586198
OG0001978	Neoitamus_cyanurus	1	0	0.580283
OG0001978	Leptogaster_cylindrica	0	-1	0.228818
OG0001978	Machimus_rusticus	1	0	0.505884
OG0002033	Beris_chalybata	1	-1	0.027126
OG0002033	Beris_morrisii	2	0	0.514653
OG0002033	17	2	0	0.586472
OG0002033	18	2	0	0.549063
OG0002033	29	1	0	0.501121
OG0002033	19	2	0	0.543513
OG0002033	24	1	0	0.507888
OG0002033	25	1	0	0.536745
OG0002033	Dioctria_rufipes	1	0	0.504322
OG0002033	22	2	0	0.510128
OG0002033	28	1	0	0.501048
OG0002033	20	2	0	0.540108
OG0002033	Chorisops_tibialis	2	0	0.550511
OG0002033	21	2	0	0.52958
OG0002033	Dioctria_linearis	1	0	0.514949
OG0002033	Hermetia_illucens	0	-2	0.0110121
OG0002033	Microchrysa_polita	2	0	0.665522
OG0002033	Stratiomys_singularior	1	-1	0.244114
OG0002033	27	1	0	0.509125
OG0002033	23	1	-1	0.0686611
OG0002033	26	1	0	0.524465
OG0002033	Tolmerus_cingulatus	2	1	0.0127309
OG0002033	Machimus_atricapillus	0	-1	0.0350699
OG0002033	Drosophila_melanogaster	2	0	0.673963
OG0002033	Eutolmus_rufibarbis	0	-1	0.0174509
OG0002033	Neoitamus_cyanurus	0	-1	0.118669
OG0002033	Leptogaster_cylindrica	0	-1	0.228818
OG0002033	Machimus_rusticus	3	2	1.74141e-05
OG0002072	Beris_chalybata	1	0	0.509167
OG0002072	Beris_morrisii	0	-1	0.0110988
OG0002072	17	1	0	0.546416
OG0002072	18	1	0	0.525498
OG0002072	29	1	0	0.501121
OG0002072	19	1	0	0.522511
OG0002072	24	1	0	0.507888
OG0002072	25	1	0	0.536745
OG0002072	Dioctria_rufipes	1	0	0.504322
OG0002072	22	1	0	0.505103
OG0002072	28	1	0	0.501048
OG0002072	20	1	0	0.520692
OG0002072	Chorisops_tibialis	1	0	0.526282
OG0002072	21	1	0	0.515132
OG0002072	Dioctria_linearis	5	4	2.57332e-08
OG0002072	Hermetia_illucens	1	0	0.608429
OG0002072	Microchrysa_polita	1	0	0.596148
OG0002072	Stratiomys_singularior	1	0	0.593837
OG0002072	27	1	0	0.509125
OG0002072	23	1	0	0.52372
OG0002072	26	1	0	0.524465
OG0002072	Tolmerus_cingulatus	1	0	0.525154
OG0002072	Machimus_atricapillus	1	0	0.523474
OG0002072	Drosophila_melanogaster	1	0	0.602016
OG0002072	Eutolmus_rufibarbis	0	-1	0.0174509
OG0002072	Neoitamus_cyanurus	1	0	0.580283
OG0002072	Leptogaster_cylindrica	1	0	0.657496
OG0002072	Machimus_rusticus	1	0	0.505884
OG0002078	Beris_chalybata	1	0	0.509167
OG0002078	Beris_morrisii	4	3	2.05575e-07
OG0002078	17	1	0	0.546416
OG0002078	18	1	0	0.525498
OG0002078	29	1	0	0.501121
OG0002078	19	1	0	0.522511
OG0002078	24	1	0	0.507888
OG0002078	25	1	0	0.536745
OG0002078	Dioctria_rufipes	1	0	0.504322
OG0002078	22	1	0	0.505103
OG0002078	28	1	0	0.501048
OG0002078	20	1	0	0.520692
OG0002078	Chorisops_tibialis	0	-1	0.0392464
OG0002078	21	1	0	0.515132
OG0002078	Dioctria_linearis	1	0	0.514949
OG0002078	Hermetia_illucens	1	0	0.608429
OG0002078	Microchrysa_polita	1	0	0.596148
OG0002078	Stratiomys_singularior	1	0	0.593837
OG0002078	27	1	0	0.509125
OG0002078	23	1	0	0.52372
OG0002078	26	1	0	0.524465
OG0002078	Tolmerus_cingulatus	1	0	0.525154
OG0002078	Machimus_atricapillus	1	0	0.523474
OG0002078	Drosophila_melanogaster	1	0	0.602016
OG0002078	Eutolmus_rufibarbis	1	0	0.511657
OG0002078	Neoitamus_cyanurus	1	0	0.580283
OG0002078	Leptogaster_cylindrica	1	0	0.657496
OG0002078	Machimus_rusticus	1	0	0.505884
OG0002098	Beris_chalybata	2	0	0.518084
OG0002098	Beris_morrisii	1	-1	0.0219792
OG0002098	17	1	0	0.546416
OG0002098	18	1	0	0.525498
OG0002098	29	1	0	0.501121
OG0002098	19	2	1	0.011379
OG0002098	24	1	0	0.507888
OG0002098	25	1	0	0.536745
OG0002098	Dioctria_rufipes	1	0	0.504322
OG0002098	22	1	0	0.505103
OG0002098	28	1	0	0.501048
OG0002098	20	2	0	0.540108
OG0002098	Chorisops_tibialis	2	0	0.550511
OG0002098	21	1	0	0.515132
OG0002098	Dioctria_linearis	1	0	0.514949
OG0002098	Hermetia_illucens	1	0	0.608429
OG0002098	Microchrysa_polita	1	0	0.596148
OG0002098	Stratiomys_singularior	1	0	0.593837
OG0002098	27	1	0	0.509125
OG0002098	23	1	0	0.52372
OG0002098	26	1	0	0.524465
OG0002098	Tolmerus_cingulatus	1	0	0.525154
OG0002098	Machimus_atricapillus	0	-1	0.0350699
OG0002098	Drosophila_melanogaster	1	0	0.602016
OG0002098	Eutolmus_rufibarbis	2	1	0.00586198
OG0002098	Neoitamus_cyanurus	1	0	0.580283
OG0002098	Leptogaster_cylindrica	1	0	0.657496
OG0002098	Machimus_rusticus	1	0	0.505884
OG0002128	Beris_chalybata	1	0	0.509167
OG0002128	Beris_morrisii	1	0	0.507408
OG0002128	17	1	0	0.546416
OG0002128	18	1	0	0.525498
OG0002128	29	2	1	0.000561008
OG0002128	19	1	0	0.522511
OG0002128	24	1	0	0.507888
OG0002128	25	1	0	0.536745
OG0002128	Dioctria_rufipes	1	0	0.504322
OG0002128	22	1	0	0.505103
OG0002128	28	1	0	0.501048
OG0002128	20	1	0	0.520692
OG0002128	Chorisops_tibialis	1	0	0.526282
OG0002128	21	1	0	0.515132
OG0002128	Dioctria_linearis	2	1	0.00752969
OG0002128	Hermetia_illucens	1	0	0.608429
OG0002128	Microchrysa_polita	1	0	0.596148
OG0002128	Stratiomys_singularior	0	-1	0.13832
OG0002128	27	1	0	0.509125
OG0002128	23	1	0	0.52372
OG0002128	26	1	0	0.524465
OG0002128	Tolmerus_cingulatus	1	0	0.525154
OG0002128	Machimus_atricapillus	0	-1	0.0350699
OG0002128	Drosophila_melanogaster	2	1	0.0532882
OG0002128	Eutolmus_rufibarbis	2	0	0.522908
OG0002128	Neoitamus_cyanurus	1	0	0.580283
OG0002128	Leptogaster_cylindrica	1	0	0.657496
OG0002128	Machimus_rusticus	2	0	0.511665
OG0002192	Beris_chalybata	1	0	0.509167
OG0002192	Beris_morrisii	4	3	2.05575e-07
OG0002192	17	1	0	0.546416
OG0002192	18	1	0	0.525498
OG0002192	29	1	0	0.501121
OG0002192	19	1	0	0.522511
OG0002192	24	1	0	0.507888
OG0002192	25	1	0	0.536745
OG0002192	Dioctria_rufipes	1	0	0.504322
OG0002192	22	1	0	0.505103
OG0002192	28	1	0	0.501048
OG0002192	20	1	0	0.520692
OG0002192	Chorisops_tibialis	1	0	0.526282
OG0002192	21	1	0	0.515132
OG0002192	Dioctria_linearis	0	-1	0.0223673
OG0002192	Hermetia_illucens	1	0	0.608429
OG0002192	Microchrysa_polita	1	0	0.596148
OG0002192	Stratiomys_singularior	1	0	0.593837
OG0002192	27	1	0	0.509125
OG0002192	23	1	0	0.52372
OG0002192	26	1	0	0.524465
OG0002192	Tolmerus_cingulatus	1	0	0.525154
OG0002192	Machimus_atricapillus	1	0	0.523474
OG0002192	Drosophila_melanogaster	1	0	0.602016
OG0002192	Eutolmus_rufibarbis	1	0	0.511657
OG0002192	Neoitamus_cyanurus	1	0	0.580283
OG0002192	Leptogaster_cylindrica	1	0	0.657496
OG0002192	Machimus_rusticus	1	0	0.505884
OG0002285	Beris_chalybata	4	3	3.90562e-07
OG0002285	Beris_morrisii	1	0	0.507408
OG0002285	17	1	0	0.546416
OG0002285	18	1	0	0.525498
OG0002285	29	1	0	0.501121
OG0002285	19	1	0	0.522511
OG0002285	24	1	0	0.507888
OG0002285	25	1	0	0.536745
OG0002285	Dioctria_rufipes	1	0	0.504322
OG0002285	22	1	0	0.505103
OG0002285	28	1	0	0.501048
OG0002285	20	1	0	0.520692
OG0002285	Chorisops_tibialis	1	0	0.526282
OG0002285	21	1	0	0.515132
OG0002285	Dioctria_linearis	1	0	0.514949
OG0002285	Hermetia_illucens	1	0	0.608429
OG0002285	Microchrysa_polita	1	0	0.596148
OG0002285	Stratiomys_singularior	1	0	0.593837
OG0002285	27	1	0	0.509125
OG0002285	23	1	0	0.52372
OG0002285	26	1	0	0.524465
OG0002285	Tolmerus_cingulatus	0	-1	0.0375683
OG0002285	Machimus_atricapillus	1	0	0.523474
OG0002285	Drosophila_melanogaster	1	0	0.602016
OG0002285	Eutolmus_rufibarbis	1	0	0.511657
OG0002285	Neoitamus_cyanurus	1	0	0.580283
OG0002285	Leptogaster_cylindrica	1	0	0.657496
OG0002285	Machimus_rusticus	1	0	0.505884
OG0002310	Beris_chalybata	3	2	4.2407e-05
OG0002310	Beris_morrisii	1	0	0.507408
OG0002310	17	1	0	0.546416
OG0002310	18	1	0	0.525498
OG0002310	29	1	0	0.501121
OG0002310	19	1	0	0.522511
OG0002310	24	1	0	0.507888
OG0002310	25	1	0	0.536745
OG0002310	Dioctria_rufipes	1	0	0.504322
OG0002310	22	1	0	0.505103
OG0002310	28	1	0	0.501048
OG0002310	20	1	0	0.520692
OG0002310	Chorisops_tibialis	1	0	0.526282
OG0002310	21	1	0	0.515132
OG0002310	Dioctria_linearis	1	0	0.514949
OG0002310	Hermetia_illucens	0	-1	0.159335
OG0002310	Microchrysa_polita	2	1	0.0501186
OG0002310	Stratiomys_singularior	1	0	0.593837
OG0002310	27	1	0	0.509125
OG0002310	23	1	0	0.52372
OG0002310	26	1	0	0.524465
OG0002310	Tolmerus_cingulatus	0	-1	0.0375683
OG0002310	Machimus_atricapillus	1	0	0.523474
OG0002310	Drosophila_melanogaster	1	0	0.602016
OG0002310	Eutolmus_rufibarbis	1	0	0.511657
OG0002310	Neoitamus_cyanurus	1	0	0.580283
OG0002310	Leptogaster_cylindrica	2	1	0.0836144
OG0002310	Machimus_rusticus	1	0	0.505884
OG0002334	Beris_chalybata	1	0	0.509167
OG0002334	Beris_morrisii	0	-1	0.0110988
OG0002334	17	1	0	0.546416
OG0002334	18	1	0	0.525498
OG0002334	29	1	0	0.501121
OG0002334	19	1	0	0.522511
OG0002334	24	1	0	0.507888
OG0002334	25	1	0	0.536745
OG0002334	Dioctria_rufipes	1	0	0.504322
OG0002334	22	1	0	0.505103
OG0002334	28	1	0	0.501048
OG0002334	20	1	0	0.520692
OG0002334	Chorisops_tibialis	2	1	0.0133092
OG0002334	21	1	0	0.515132
OG0002334	Dioctria_linearis	1	0	0.514949
OG0002334	Hermetia_illucens	1	0	0.608429
OG0002334	Microchrysa_polita	1	0	0.596148
OG0002334	Stratiomys_singularior	1	0	0.593837
OG0002334	27	1	0	0.509125
OG0002334	23	1	0	0.52372
OG0002334	26	1	0	0.524465
OG0002334	Tolmerus_cingulatus	2	1	0.0127309
OG0002334	Machimus_atricapillus	1	0	0.523474
OG0002334	Drosophila_melanogaster	1	0	0.602016
OG0002334	Eutolmus_rufibarbis	1	0	0.511657
OG0002334	Neoitamus_cyanurus	2	1	0.0416025
OG0002334	Leptogaster_cylindrica	1	0	0.657496
OG0002334	Machimus_rusticus	1	0	0.505884
OG0002436	Beris_chalybata	1	-1	0.027126
OG0002436	Beris_morrisii	2	0	0.514653
OG0002436	17	2	0	0.586472
OG0002436	18	2	0	0.549063
OG0002436	29	1	0	0.501121
OG0002436	19	2	0	0.543513
OG0002436	24	1	0	0.507888
OG0002436	25	1	0	0.536745
OG0002436	Dioctria_rufipes	1	0	0.504322
OG0002436	22	2	0	0.510128
OG0002436	28	1	0	0.501048
OG0002436	20	2	0	0.540108
OG0002436	Chorisops_tibialis	2	0	0.550511
OG0002436	21	2	0	0.52958
OG0002436	Dioctria_linearis	2	1	0.00752969
OG0002436	Hermetia_illucens	0	-2	0.0110121
OG0002436	Microchrysa_polita	2	0	0.665522
OG0002436	Stratiomys_singularior	1	-1	0.244114
OG0002436	27	1	0	0.509125
OG0002436	23	1	-1	0.0686611
OG0002436	26	1	0	0.524465
OG0002436	Tolmerus_cingulatus	1	0	0.525154
OG0002436	Machimus_atricapillus	1	0	0.523474
OG0002436	Drosophila_melanogaster	2	0	0.673963
OG0002436	Eutolmus_rufibarbis	1	0	0.511657
OG0002436	Neoitamus_cyanurus	0	-1	0.118669
OG0002436	Leptogaster_cylindrica	1	0	0.657496
OG0002436	Machimus_rusticus	0	-1	0.00881764
OG0002484	Beris_chalybata	1	0	0.509167
OG0002484	Beris_morrisii	1	0	0.507408
OG0002484	17	1	0	0.546416
OG0002484	18	1	0	0.525498
OG0002484	29	2	0	0.502239
OG0002484	19	1	0	0.522511
OG0002484	24	1	0	0.507888
OG0002484	25	1	0	0.536745
OG0002484	Dioctria_rufipes	1	0	0.504322
OG0002484	22	0	0	0.5
OG0002484	28	2	0	0.502092
OG0002484	20	1	0	0.520692
OG0002484	Chorisops_tibialis	2	1	0.0133092
OG0002484	21	0	-1	0.0226393
OG0002484	Dioctria_linearis	1	0	0.514949
OG0002484	Hermetia_illucens	0	0	0.5
OG0002484	Microchrysa_polita	0	0	0.5
OG0002484	Stratiomys_singularior	0	0	0.5
OG0002484	27	2	0	0.518001
OG0002484	23	1	0	0.52372
OG0002484	26	2	1	0.0123784
OG0002484	Tolmerus_cingulatus	2	0	0.548426
OG0002484	Machimus_atricapillus	1	-1	0.0679753
OG0002484	Drosophila_melanogaster	1	0	0.602016
OG0002484	Eutolmus_rufibarbis	2	0	0.522908
OG0002484	Neoitamus_cyanurus	2	0	0.641781
OG0002484	Leptogaster_cylindrica	1	0	0.657496
OG0002484	Machimus_rusticus	2	0	0.511665
OG0002506	Beris_chalybata	1	0	0.509167
OG0002506	Beris_morrisii	1	0	0.507408
OG0002506	17	1	0	0.546416
OG0002506	18	1	0	0.525498
OG0002506	29	1	0	0.501121
OG0002506	19	1	0	0.522511
OG0002506	24	1	0	0.507888
OG0002506	25	1	0	0.536745
OG0002506	Dioctria_rufipes	1	0	0.504322
OG0002506	22	1	0	0.505103
OG0002506	28	1	0	0.501048
OG0002506	20	1	0	0.520692
OG0002506	Chorisops_tibialis	4	3	9.44345e-06
OG0002506	21	1	0	0.515132
OG0002506	Dioctria_linearis	1	0	0.514949
OG0002506	Hermetia_illucens	1	0	0.608429
OG0002506	Microchrysa_polita	1	0	0.596148
OG0002506	Stratiomys_singularior	1	0	0.593837
OG0002506	27	1	0	0.509125
OG0002506	23	1	0	0.52372
OG0002506	26	1	0	0.524465
OG0002506	Tolmerus_cingulatus	1	0	0.525154
OG0002506	Machimus_atricapillus	1	0	0.523474
OG0002506	Drosophila_melanogaster	1	0	0.602016
OG0002506	Eutolmus_rufibarbis	0	-1	0.0174509
OG0002506	Neoitamus_cyanurus	1	0	0.580283
OG0002506	Leptogaster_cylindrica	1	0	0.657496
OG0002506	Machimus_rusticus	1	0	0.505884
OG0002628	Beris_chalybata	2	1	0.00460453
OG0002628	Beris_morrisii	1	0	0.507408
OG0002628	17	1	0	0.546416
OG0002628	18	1	0	0.525498
OG0002628	29	1	0	0.501121
OG0002628	19	1	0	0.522511
OG0002628	24	1	0	0.507888
OG0002628	25	1	0	0.536745
OG0002628	Dioctria_rufipes	1	0	0.504322
OG0002628	22	1	0	0.505103
OG0002628	28	1	0	0.501048
OG0002628	20	1	0	0.520692
OG0002628	Chorisops_tibialis	1	0	0.526282
OG0002628	21	1	0	0.515132
OG0002628	Dioctria_linearis	1	0	0.514949
OG0002628	Hermetia_illucens	1	0	0.608429
OG0002628	Microchrysa_polita	0	-1	0.141657
OG0002628	Stratiomys_singularior	1	0	0.593837
OG0002628	27	1	0	0.509125
OG0002628	23	1	0	0.52372
OG0002628	26	1	0	0.524465
OG0002628	Tolmerus_cingulatus	1	0	0.525154
OG0002628	Machimus_atricapillus	1	0	0.523474
OG0002628	Drosophila_melanogaster	1	0	0.602016
OG0002628	Eutolmus_rufibarbis	1	0	0.511657
OG0002628	Neoitamus_cyanurus	1	0	0.580283
OG0002628	Leptogaster_cylindrica	1	0	0.657496
OG0002628	Machimus_rusticus	3	2	1.74141e-05
OG0002646	Beris_chalybata	0	-1	0.0137299
OG0002646	Beris_morrisii	1	0	0.507408
OG0002646	17	1	0	0.546416
OG0002646	18	1	0	0.525498
OG0002646	29	1	0	0.501121
OG0002646	19	1	0	0.522511
OG0002646	24	1	0	0.507888
OG0002646	25	1	0	0.536745
OG0002646	Dioctria_rufipes	1	0	0.504322
OG0002646	22	1	0	0.505103
OG0002646	28	1	0	0.501048
OG0002646	20	1	0	0.520692
OG0002646	Chorisops_tibialis	1	0	0.526282
OG0002646	21	1	0	0.515132
OG0002646	Dioctria_linearis	2	1	0.00752969
OG0002646	Hermetia_illucens	1	0	0.608429
OG0002646	Microchrysa_polita	1	0	0.596148
OG0002646	Stratiomys_singularior	1	0	0.593837
OG0002646	27	1	0	0.509125
OG0002646	23	1	0	0.52372
OG0002646	26	1	0	0.524465
OG0002646	Tolmerus_cingulatus	1	0	0.525154
OG0002646	Machimus_atricapillus	1	0	0.523474
OG0002646	Drosophila_melanogaster	1	0	0.602016
OG0002646	Eutolmus_rufibarbis	1	0	0.511657
OG0002646	Neoitamus_cyanurus	2	1	0.0416025
OG0002646	Leptogaster_cylindrica	1	0	0.657496
OG0002646	Machimus_rusticus	2	1	0.00295072
OG0002647	Beris_chalybata	0	-2	4.5457e-05
OG0002647	Beris_morrisii	2	0	0.514653
OG0002647	17	1	0	0.546416
OG0002647	18	1	0	0.525498
OG0002647	29	1	0	0.501121
OG0002647	19	2	1	0.011379
OG0002647	24	1	0	0.507888
OG0002647	25	1	0	0.536745
OG0002647	Dioctria_rufipes	1	0	0.504322
OG0002647	22	1	0	0.505103
OG0002647	28	1	0	0.501048
OG0002647	20	2	0	0.540108
OG0002647	Chorisops_tibialis	3	1	0.0266198
OG0002647	21	1	0	0.515132
OG0002647	Dioctria_linearis	1	0	0.514949
OG0002647	Hermetia_illucens	1	0	0.608429
OG0002647	Microchrysa_polita	1	0	0.596148
OG0002647	Stratiomys_singularior	1	0	0.593837
OG0002647	27	1	0	0.509125
OG0002647	23	1	0	0.52372
OG0002647	26	1	0	0.524465
OG0002647	Tolmerus_cingulatus	1	0	0.525154
OG0002647	Machimus_atricapillus	1	0	0.523474
OG0002647	Drosophila_melanogaster	1	0	0.602016
OG0002647	Eutolmus_rufibarbis	1	0	0.511657
OG0002647	Neoitamus_cyanurus	1	0	0.580283
OG0002647	Leptogaster_cylindrica	1	0	0.657496
OG0002647	Machimus_rusticus	1	0	0.505884
OG0002649	Beris_chalybata	0	-1	0.0137299
OG0002649	Beris_morrisii	1	0	0.507408
OG0002649	17	1	0	0.546416
OG0002649	18	1	0	0.525498
OG0002649	29	1	0	0.501121
OG0002649	19	1	0	0.522511
OG0002649	24	1	0	0.507888
OG0002649	25	0	-1	0.0547666
OG0002649	Dioctria_rufipes	0	0	0.5
OG0002649	22	2	0	0.510128
OG0002649	28	2	1	0.000524078
OG0002649	20	1	0	0.520692
OG0002649	Chorisops_tibialis	1	0	0.526282
OG0002649	21	2	1	0.00762217
OG0002649	Dioctria_linearis	0	0	0.5
OG0002649	Hermetia_illucens	3	1	0.11401
OG0002649	Microchrysa_polita	2	0	0.665522
OG0002649	Stratiomys_singularior	2	0	0.662149
OG0002649	27	1	0	0.509125
OG0002649	23	1	0	0.52372
OG0002649	26	1	0	0.524465
OG0002649	Tolmerus_cingulatus	2	0	0.548426
OG0002649	Machimus_atricapillus	2	0	0.545308
OG0002649	Drosophila_melanogaster	1	0	0.602016
OG0002649	Eutolmus_rufibarbis	1	0	0.511657
OG0002649	Neoitamus_cyanurus	2	1	0.0416025
OG0002649	Leptogaster_cylindrica	0	-1	0.228818
OG0002649	Machimus_rusticus	0	-1	0.00881764
OG0002655	Beris_chalybata	0	0	0.5
OG0002655	Beris_morrisii	0	0	0.5
OG0002655	17	1	-2	0.00405053
OG0002655	18	1	0	0.525498
OG0002655	29	1	0	0.501121
OG0002655	19	1	0	0.522511
OG0002655	24	1	0	0.507888
OG0002655	25	1	0	0.536745
OG0002655	Dioctria_rufipes	0	-1	0.00647883
OG0002655	22	1	0	0.505103
OG0002655	28	2	1	0.000524078
OG0002655	20	0	-1	0.0309281
OG0002655	Chorisops_tibialis	1	0	0.526282
OG0002655	21	1	0	0.515132
OG0002655	Dioctria_linearis	1	0	0.514949
OG0002655	Hermetia_illucens	0	-1	0.159335
OG0002655	Microchrysa_polita	0	-1	0.141657
OG0002655	Stratiomys_singularior	1	0	0.593837
OG0002655	27	1	0	0.509125
OG0002655	23	1	0	0.52372
OG0002655	26	1	0	0.524465
OG0002655	Tolmerus_cingulatus	2	0	0.548426
OG0002655	Machimus_atricapillus	2	0	0.545308
OG0002655	Drosophila_melanogaster	6	3	0.00570799
OG0002655	Eutolmus_rufibarbis	1	0	0.511657
OG0002655	Neoitamus_cyanurus	1	0	0.580283
OG0002655	Leptogaster_cylindrica	1	0	0.657496
OG0002655	Machimus_rusticus	1	0	0.505884
OG0003060	Beris_chalybata	1	0	0.509167
OG0003060	Beris_morrisii	1	0	0.507408
OG0003060	17	1	0	0.546416
OG0003060	18	1	0	0.525498
OG0003060	29	1	0	0.501121
OG0003060	19	1	0	0.522511
OG0003060	24	1	0	0.507888
OG0003060	25	0	-1	0.0547666
OG0003060	Dioctria_rufipes	0	0	0.5
OG0003060	22	1	0	0.505103
OG0003060	28	1	0	0.501048
OG0003060	20	1	0	0.520692
OG0003060	Chorisops_tibialis	2	1	0.0133092
OG0003060	21	1	0	0.515132
OG0003060	Dioctria_linearis	0	0	0.5
OG0003060	Hermetia_illucens	1	0	0.608429
OG0003060	Microchrysa_polita	1	0	0.596148
OG0003060	Stratiomys_singularior	1	0	0.593837
OG0003060	27	1	0	0.509125
OG0003060	23	1	0	0.52372
OG0003060	26	1	0	0.524465
OG0003060	Tolmerus_cingulatus	1	0	0.525154
OG0003060	Machimus_atricapillus	0	-1	0.0350699
OG0003060	Drosophila_melanogaster	1	0	0.602016
OG0003060	Eutolmus_rufibarbis	2	1	0.00586198
OG0003060	Neoitamus_cyanurus	2	1	0.0416025
OG0003060	Leptogaster_cylindrica	2	1	0.0836144
OG0003060	Machimus_rusticus	1	0	0.505884
OG0003068	Beris_chalybata	1	0	0.509167
OG0003068	Beris_morrisii	0	-1	0.0110988
OG0003068	17	1	0	0.546416
OG0003068	18	1	0	0.525498
OG0003068	29	3	1	0.00112202
OG0003068	19	1	0	0.522511
OG0003068	24	1	0	0.507888
OG0003068	25	1	0	0.536745
OG0003068	Dioctria_rufipes	1	0	0.504322
OG0003068	22	0	0	0.5
OG0003068	28	2	0	0.502092
OG0003068	20	1	0	0.520692
OG0003068	Chorisops_tibialis	1	0	0.526282
OG0003068	21	0	-1	0.0226393
OG0003068	Dioctria_linearis	1	0	0.514949
OG0003068	Hermetia_illucens	0	0	0.5
OG0003068	Microchrysa_polita	0	0	0.5
OG0003068	Stratiomys_singularior	0	0	0.5
OG0003068	27	2	0	0.518001
OG0003068	23	1	0	0.52372
OG0003068	26	2	1	0.0123784
OG0003068	Tolmerus_cingulatus	2	0	0.548426
OG0003068	Machimus_atricapillus	1	-1	0.0679753
OG0003068	Drosophila_melanogaster	1	0	0.602016
OG0003068	Eutolmus_rufibarbis	3	0	0.533768
OG0003068	Neoitamus_cyanurus	2	0	0.641781
OG0003068	Leptogaster_cylindrica	0	-1	0.228818
OG0003068	Machimus_rusticus	3	0	0.517344
OG0003281	Beris_chalybata	1	0	0.509167
OG0003281	Beris_morrisii	2	1	0.00371781
OG0003281	17	1	0	0.546416
OG0003281	18	1	0	0.525498
OG0003281	29	1	0	0.501121
OG0003281	19	1	0	0.522511
OG0003281	24	1	0	0.507888
OG0003281	25	2	1	0.0186967
OG0003281	Dioctria_rufipes	2	0	0.508589
OG0003281	22	1	0	0.505103
OG0003281	28	1	0	0.501048
OG0003281	20	1	0	0.520692
OG0003281	Chorisops_tibialis	0	-1	0.0392464
OG0003281	21	1	0	0.515132
OG0003281	Dioctria_linearis	2	0	0.529232
OG0003281	Hermetia_illucens	1	0	0.608429
OG0003281	Microchrysa_polita	0	-1	0.141657
OG0003281	Stratiomys_singularior	1	0	0.593837
OG0003281	27	1	0	0.509125
OG0003281	23	1	0	0.52372
OG0003281	26	1	0	0.524465
OG0003281	Tolmerus_cingulatus	1	0	0.525154
OG0003281	Machimus_atricapillus	1	0	0.523474
OG0003281	Drosophila_melanogaster	1	0	0.602016
OG0003281	Eutolmus_rufibarbis	1	0	0.511657
OG0003281	Neoitamus_cyanurus	1	0	0.580283
OG0003281	Leptogaster_cylindrica	1	0	0.657496
OG0003281	Machimus_rusticus	1	0	0.505884
OG0003750	Beris_chalybata	1	0	0.509167
OG0003750	Beris_morrisii	1	0	0.507408
OG0003750	17	1	0	0.546416
OG0003750	18	1	0	0.525498
OG0003750	29	2	0	0.502239
OG0003750	19	1	0	0.522511
OG0003750	24	1	0	0.507888
OG0003750	25	1	0	0.536745
OG0003750	Dioctria_rufipes	1	0	0.504322
OG0003750	22	1	0	0.505103
OG0003750	28	2	0	0.502092
OG0003750	20	1	0	0.520692
OG0003750	Chorisops_tibialis	1	0	0.526282
OG0003750	21	1	0	0.515132
OG0003750	Dioctria_linearis	1	0	0.514949
OG0003750	Hermetia_illucens	1	0	0.608429
OG0003750	Microchrysa_polita	0	-1	0.141657
OG0003750	Stratiomys_singularior	1	0	0.593837
OG0003750	27	2	1	0.0045831
OG0003750	23	1	0	0.52372
OG0003750	26	1	0	0.524465
OG0003750	Tolmerus_cingulatus	2	0	0.548426
OG0003750	Machimus_atricapillus	0	-2	0.000332392
OG0003750	Drosophila_melanogaster	1	0	0.602016
OG0003750	Eutolmus_rufibarbis	2	0	0.522908
OG0003750	Neoitamus_cyanurus	1	0	0.580283
OG0003750	Leptogaster_cylindrica	1	0	0.657496
OG0003750	Machimus_rusticus	2	0	0.511665
OG0003828	Beris_chalybata	1	0	0.509167
OG0003828	Beris_morrisii	1	0	0.507408
OG0003828	17	1	-2	0.00405053
OG0003828	18	1	0	0.525498
OG0003828	29	1	0	0.501121
OG0003828	19	1	0	0.522511
OG0003828	24	1	0	0.507888
OG0003828	25	1	0	0.536745
OG0003828	Dioctria_rufipes	0	-1	0.00647883
OG0003828	22	1	0	0.505103
OG0003828	28	1	0	0.501048
OG0003828	20	1	0	0.520692
OG0003828	Chorisops_tibialis	0	-1	0.0392464
OG0003828	21	1	0	0.515132
OG0003828	Dioctria_linearis	1	0	0.514949
OG0003828	Hermetia_illucens	1	0	0.608429
OG0003828	Microchrysa_polita	0	-1	0.141657
OG0003828	Stratiomys_singularior	0	-1	0.13832
OG0003828	27	1	0	0.509125
OG0003828	23	1	0	0.52372
OG0003828	26	1	0	0.524465
OG0003828	Tolmerus_cingulatus	1	0	0.525154
OG0003828	Machimus_atricapillus	1	0	0.523474
OG0003828	Drosophila_melanogaster	7	4	0.000703036
OG0003828	Eutolmus_rufibarbis	1	0	0.511657
OG0003828	Neoitamus_cyanurus	1	0	0.580283
OG0003828	Leptogaster_cylindrica	1	0	0.657496
OG0003828	Machimus_rusticus	0	-1	0.00881764
OG0003911	Beris_chalybata	1	0	0.509167
OG0003911	Beris_morrisii	1	0	0.507408
OG0003911	17	1	0	0.546416
OG0003911	18	1	0	0.525498
OG0003911	29	0	0	0.5
OG0003911	19	1	0	0.522511
OG0003911	24	1	0	0.507888
OG0003911	25	1	0	0.536745
OG0003911	Dioctria_rufipes	5	4	1.76038e-10
OG0003911	22	1	0	0.505103
OG0003911	28	0	0	0.5
OG0003911	20	1	0	0.520692
OG0003911	Chorisops_tibialis	3	2	0.00035452
OG0003911	21	1	0	0.515132
OG0003911	Dioctria_linearis	1	0	0.514949
OG0003911	Hermetia_illucens	1	0	0.608429
OG0003911	Microchrysa_polita	1	0	0.596148
OG0003911	Stratiomys_singularior	1	0	0.593837
OG0003911	27	0	0	0.5
OG0003911	23	1	0	0.52372
OG0003911	26	0	-1	0.0365443
OG0003911	Tolmerus_cingulatus	0	0	0.5
OG0003911	Machimus_atricapillus	0	0	0.5
OG0003911	Drosophila_melanogaster	1	0	0.602016
OG0003911	Eutolmus_rufibarbis	0	0	0.5
OG0003911	Neoitamus_cyanurus	0	0	0.5
OG0003911	Leptogaster_cylindrica	1	0	0.657496
OG0003911	Machimus_rusticus	0	0	0.5
OG0004147	Beris_chalybata	1	0	0.509167
OG0004147	Beris_morrisii	1	0	0.507408
OG0004147	17	1	0	0.546416
OG0004147	18	1	0	0.525498
OG0004147	29	0	0	0.5
OG0004147	19	1	0	0.522511
OG0004147	24	1	0	0.507888
OG0004147	25	3	2	0.000700114
OG0004147	Dioctria_rufipes	3	0	0.5128
OG0004147	22	1	0	0.505103
OG0004147	28	0	0	0.5
OG0004147	20	1	0	0.520692
OG0004147	Chorisops_tibialis	1	0	0.526282
OG0004147	21	1	0	0.515132
OG0004147	Dioctria_linearis	4	1	0.0225811
OG0004147	Hermetia_illucens	1	0	0.608429
OG0004147	Microchrysa_polita	1	0	0.596148
OG0004147	Stratiomys_singularior	2	1	0.0488737
OG0004147	27	0	0	0.5
OG0004147	23	1	0	0.52372
OG0004147	26	0	-1	0.0365443
OG0004147	Tolmerus_cingulatus	0	0	0.5
OG0004147	Machimus_atricapillus	0	0	0.5
OG0004147	Drosophila_melanogaster	2	1	0.0532882
OG0004147	Eutolmus_rufibarbis	0	0	0.5
OG0004147	Neoitamus_cyanurus	0	0	0.5
OG0004147	Leptogaster_cylindrica	0	-1	0.228818
OG0004147	Machimus_rusticus	0	0	0.5
OG0004217	Beris_chalybata	0	-1	0.0137299
OG0004217	Beris_morrisii	1	0	0.507408
OG0004217	17	1	0	0.546416
OG0004217	18	1	0	0.525498
OG0004217	29	1	0	0.501121
OG0004217	19	1	0	0.522511
OG0004217	24	1	0	0.507888
OG0004217	25	1	0	0.536745
OG0004217	Dioctria_rufipes	1	0	0.504322
OG0004217	22	1	0	0.505103
OG0004217	28	1	0	0.501048
OG0004217	20	1	0	0.520692
OG0004217	Chorisops_tibialis	1	0	0.526282
OG0004217	21	1	0	0.515132
OG0004217	Dioctria_linearis	1	0	0.514949
OG0004217	Hermetia_illucens	1	0	0.608429
OG0004217	Microchrysa_polita	1	0	0.596148
OG0004217	Stratiomys_singularior	1	0	0.593837
OG0004217	27	1	0	0.509125
OG0004217	23	1	0	0.52372
OG0004217	26	1	0	0.524465
OG0004217	Tolmerus_cingulatus	1	0	0.525154
OG0004217	Machimus_atricapillus	1	0	0.523474
OG0004217	Drosophila_melanogaster	1	0	0.602016
OG0004217	Eutolmus_rufibarbis	1	0	0.511657
OG0004217	Neoitamus_cyanurus	1	0	0.580283
OG0004217	Leptogaster_cylindrica	1	0	0.657496
OG0004217	Machimus_rusticus	3	2	1.74141e-05
OG0004222	Beris_chalybata	0	-1	0.0137299
OG0004222	Beris_morrisii	1	0	0.507408
OG0004222	17	1	0	0.546416
OG0004222	18	1	0	0.525498
OG0004222	29	1	0	0.501121
OG0004222	19	1	0	0.522511
OG0004222	24	1	0	0.507888
OG0004222	25	1	0	0.536745
OG0004222	Dioctria_rufipes	1	0	0.504322
OG0004222	22	1	0	0.505103
OG0004222	28	1	0	0.501048
OG0004222	20	1	0	0.520692
OG0004222	Chorisops_tibialis	1	0	0.526282
OG0004222	21	1	0	0.515132
OG0004222	Dioctria_linearis	1	0	0.514949
OG0004222	Hermetia_illucens	1	0	0.608429
OG0004222	Microchrysa_polita	1	0	0.596148
OG0004222	Stratiomys_singularior	1	0	0.593837
OG0004222	27	1	0	0.509125
OG0004222	23	1	0	0.52372
OG0004222	26	1	0	0.524465
OG0004222	Tolmerus_cingulatus	1	0	0.525154
OG0004222	Machimus_atricapillus	1	0	0.523474
OG0004222	Drosophila_melanogaster	1	0	0.602016
OG0004222	Eutolmus_rufibarbis	1	0	0.511657
OG0004222	Neoitamus_cyanurus	1	0	0.580283
OG0004222	Leptogaster_cylindrica	1	0	0.657496
OG0004222	Machimus_rusticus	3	2	1.74141e-05
OG0004224	Beris_chalybata	0	-1	0.0137299
OG0004224	Beris_morrisii	1	0	0.507408
OG0004224	17	1	0	0.546416
OG0004224	18	1	0	0.525498
OG0004224	29	1	0	0.501121
OG0004224	19	1	0	0.522511
OG0004224	24	1	0	0.507888
OG0004224	25	1	0	0.536745
OG0004224	Dioctria_rufipes	1	0	0.504322
OG0004224	22	1	0	0.505103
OG0004224	28	1	0	0.501048
OG0004224	20	1	0	0.520692
OG0004224	Chorisops_tibialis	1	0	0.526282
OG0004224	21	1	0	0.515132
OG0004224	Dioctria_linearis	1	0	0.514949
OG0004224	Hermetia_illucens	1	0	0.608429
OG0004224	Microchrysa_polita	1	0	0.596148
OG0004224	Stratiomys_singularior	1	0	0.593837
OG0004224	27	1	0	0.509125
OG0004224	23	1	0	0.52372
OG0004224	26	1	0	0.524465
OG0004224	Tolmerus_cingulatus	1	0	0.525154
OG0004224	Machimus_atricapillus	2	1	0.0118714
OG0004224	Drosophila_melanogaster	1	0	0.602016
OG0004224	Eutolmus_rufibarbis	1	0	0.511657
OG0004224	Neoitamus_cyanurus	1	0	0.580283
OG0004224	Leptogaster_cylindrica	1	0	0.657496
OG0004224	Machimus_rusticus	2	1	0.00295072
OG0004225	Beris_chalybata	0	-1	0.0137299
OG0004225	Beris_morrisii	1	0	0.507408
OG0004225	17	1	0	0.546416
OG0004225	18	1	0	0.525498
OG0004225	29	1	0	0.501121
OG0004225	19	1	0	0.522511
OG0004225	24	1	0	0.507888
OG0004225	25	1	0	0.536745
OG0004225	Dioctria_rufipes	1	0	0.504322
OG0004225	22	1	0	0.505103
OG0004225	28	1	0	0.501048
OG0004225	20	1	0	0.520692
OG0004225	Chorisops_tibialis	1	0	0.526282
OG0004225	21	1	0	0.515132
OG0004225	Dioctria_linearis	1	0	0.514949
OG0004225	Hermetia_illucens	1	0	0.608429
OG0004225	Microchrysa_polita	1	0	0.596148
OG0004225	Stratiomys_singularior	1	0	0.593837
OG0004225	27	1	0	0.509125
OG0004225	23	1	0	0.52372
OG0004225	26	1	0	0.524465
OG0004225	Tolmerus_cingulatus	1	0	0.525154
OG0004225	Machimus_atricapillus	1	0	0.523474
OG0004225	Drosophila_melanogaster	1	0	0.602016
OG0004225	Eutolmus_rufibarbis	1	0	0.511657
OG0004225	Neoitamus_cyanurus	1	0	0.580283
OG0004225	Leptogaster_cylindrica	1	0	0.657496
OG0004225	Machimus_rusticus	3	2	1.74141e-05
OG0004227	Beris_chalybata	0	-1	0.0137299
OG0004227	Beris_morrisii	2	1	0.00371781
OG0004227	17	1	0	0.546416
OG0004227	18	1	0	0.525498
OG0004227	29	1	0	0.501121
OG0004227	19	1	0	0.522511
OG0004227	24	1	0	0.507888
OG0004227	25	1	0	0.536745
OG0004227	Dioctria_rufipes	1	0	0.504322
OG0004227	22	1	0	0.505103
OG0004227	28	1	0	0.501048
OG0004227	20	1	0	0.520692
OG0004227	Chorisops_tibialis	1	0	0.526282
OG0004227	21	1	0	0.515132
OG0004227	Dioctria_linearis	1	0	0.514949
OG0004227	Hermetia_illucens	1	0	0.608429
OG0004227	Microchrysa_polita	1	0	0.596148
OG0004227	Stratiomys_singularior	1	0	0.593837
OG0004227	27	1	0	0.509125
OG0004227	23	1	0	0.52372
OG0004227	26	1	0	0.524465
OG0004227	Tolmerus_cingulatus	1	0	0.525154
OG0004227	Machimus_atricapillus	2	1	0.0118714
OG0004227	Drosophila_melanogaster	1	0	0.602016
OG0004227	Eutolmus_rufibarbis	1	0	0.511657
OG0004227	Neoitamus_cyanurus	1	0	0.580283
OG0004227	Leptogaster_cylindrica	1	0	0.657496
OG0004227	Machimus_rusticus	1	0	0.505884
OG0004229	Beris_chalybata	0	-1	0.0137299
OG0004229	Beris_morrisii	1	0	0.507408
OG0004229	17	1	0	0.546416
OG0004229	18	1	0	0.525498
OG0004229	29	2	0	0.502239
OG0004229	19	1	0	0.522511
OG0004229	24	1	0	0.507888
OG0004229	25	0	-1	0.0547666
OG0004229	Dioctria_rufipes	0	0	0.5
OG0004229	22	1	0	0.505103
OG0004229	28	2	0	0.502092
OG0004229	20	1	0	0.520692
OG0004229	Chorisops_tibialis	0	-1	0.0392464
OG0004229	21	1	0	0.515132
OG0004229	Dioctria_linearis	0	0	0.5
OG0004229	Hermetia_illucens	1	0	0.608429
OG0004229	Microchrysa_polita	1	0	0.596148
OG0004229	Stratiomys_singularior	1	0	0.593837
OG0004229	27	2	0	0.518001
OG0004229	23	1	0	0.52372
OG0004229	26	2	1	0.0123784
OG0004229	Tolmerus_cingulatus	2	0	0.548426
OG0004229	Machimus_atricapillus	2	0	0.545308
OG0004229	Drosophila_melanogaster	1	0	0.602016
OG0004229	Eutolmus_rufibarbis	2	0	0.522908
OG0004229	Neoitamus_cyanurus	3	1	0.0833446
OG0004229	Leptogaster_cylindrica	1	0	0.657496
OG0004229	Machimus_rusticus	1	-1	0.0174974
OG0004234	Beris_chalybata	0	-1	0.0137299
OG0004234	Beris_morrisii	2	1	0.00371781
OG0004234	17	1	0	0.546416
OG0004234	18	1	0	0.525498
OG0004234	29	1	0	0.501121
OG0004234	19	1	0	0.522511
OG0004234	24	1	0	0.507888
OG0004234	25	1	0	0.536745
OG0004234	Dioctria_rufipes	1	0	0.504322
OG0004234	22	1	0	0.505103
OG0004234	28	1	0	0.501048
OG0004234	20	1	0	0.520692
OG0004234	Chorisops_tibialis	1	0	0.526282
OG0004234	21	1	0	0.515132
OG0004234	Dioctria_linearis	1	0	0.514949
OG0004234	Hermetia_illucens	1	0	0.608429
OG0004234	Microchrysa_polita	1	0	0.596148
OG0004234	Stratiomys_singularior	1	0	0.593837
OG0004234	27	1	0	0.509125
OG0004234	23	1	0	0.52372
OG0004234	26	1	0	0.524465
OG0004234	Tolmerus_cingulatus	1	0	0.525154
OG0004234	Machimus_atricapillus	1	0	0.523474
OG0004234	Drosophila_melanogaster	1	0	0.602016
OG0004234	Eutolmus_rufibarbis	2	1	0.00586198
OG0004234	Neoitamus_cyanurus	1	0	0.580283
OG0004234	Leptogaster_cylindrica	1	0	0.657496
OG0004234	Machimus_rusticus	1	0	0.505884
OG0004235	Beris_chalybata	0	-1	0.0137299
OG0004235	Beris_morrisii	3	2	2.76458e-05
OG0004235	17	1	0	0.546416
OG0004235	18	1	0	0.525498
OG0004235	29	1	0	0.501121
OG0004235	19	1	0	0.522511
OG0004235	24	1	0	0.507888
OG0004235	25	1	0	0.536745
OG0004235	Dioctria_rufipes	1	0	0.504322
OG0004235	22	1	0	0.505103
OG0004235	28	1	0	0.501048
OG0004235	20	1	0	0.520692
OG0004235	Chorisops_tibialis	1	0	0.526282
OG0004235	21	1	0	0.515132
OG0004235	Dioctria_linearis	1	0	0.514949
OG0004235	Hermetia_illucens	1	0	0.608429
OG0004235	Microchrysa_polita	1	0	0.596148
OG0004235	Stratiomys_singularior	1	0	0.593837
OG0004235	27	1	0	0.509125
OG0004235	23	1	0	0.52372
OG0004235	26	1	0	0.524465
OG0004235	Tolmerus_cingulatus	1	0	0.525154
OG0004235	Machimus_atricapillus	1	0	0.523474
OG0004235	Drosophila_melanogaster	1	0	0.602016
OG0004235	Eutolmus_rufibarbis	1	0	0.511657
OG0004235	Neoitamus_cyanurus	1	0	0.580283
OG0004235	Leptogaster_cylindrica	1	0	0.657496
OG0004235	Machimus_rusticus	1	0	0.505884
OG0004239	Beris_chalybata	0	0	0.5
OG0004239	Beris_morrisii	0	0	0.5
OG0004239	17	1	0	0.546416
OG0004239	18	1	0	0.525498
OG0004239	29	1	0	0.501121
OG0004239	19	1	0	0.522511
OG0004239	24	2	0	0.51559
OG0004239	25	2	0	0.56949
OG0004239	Dioctria_rufipes	2	0	0.508589
OG0004239	22	1	0	0.505103
OG0004239	28	1	0	0.501048
OG0004239	20	0	-1	0.0309281
OG0004239	Chorisops_tibialis	1	0	0.526282
OG0004239	21	1	0	0.515132
OG0004239	Dioctria_linearis	2	0	0.529232
OG0004239	Hermetia_illucens	0	-1	0.159335
OG0004239	Microchrysa_polita	1	0	0.596148
OG0004239	Stratiomys_singularior	0	-1	0.13832
OG0004239	27	1	-1	0.0270021
OG0004239	23	2	1	0.011997
OG0004239	26	2	0	0.54715
OG0004239	Tolmerus_cingulatus	1	0	0.525154
OG0004239	Machimus_atricapillus	0	-1	0.0350699
OG0004239	Drosophila_melanogaster	1	0	0.602016
OG0004239	Eutolmus_rufibarbis	1	0	0.511657
OG0004239	Neoitamus_cyanurus	2	0	0.641781
OG0004239	Leptogaster_cylindrica	3	1	0.169572
OG0004239	Machimus_rusticus	2	1	0.00295072
OG0004241	Beris_chalybata	0	0	0.5
OG0004241	Beris_morrisii	0	0	0.5
OG0004241	17	1	-1	0.129811
OG0004241	18	1	0	0.525498
OG0004241	29	2	0	0.502239
OG0004241	19	0	-1	0.0336363
OG0004241	24	1	0	0.507888
OG0004241	25	1	0	0.536745
OG0004241	Dioctria_rufipes	1	0	0.504322
OG0004241	22	1	0	0.505103
OG0004241	28	2	0	0.502092
OG0004241	20	0	0	0.5
OG0004241	Chorisops_tibialis	0	0	0.5
OG0004241	21	1	0	0.515132
OG0004241	Dioctria_linearis	1	0	0.514949
OG0004241	Hermetia_illucens	0	-1	0.159335
OG0004241	Microchrysa_polita	0	-1	0.141657
OG0004241	Stratiomys_singularior	1	0	0.593837
OG0004241	27	2	0	0.518001
OG0004241	23	1	0	0.52372
OG0004241	26	2	1	0.0123784
OG0004241	Tolmerus_cingulatus	2	0	0.548426
OG0004241	Machimus_atricapillus	2	0	0.545308
OG0004241	Drosophila_melanogaster	3	1	0.106953
OG0004241	Eutolmus_rufibarbis	1	-1	0.034363
OG0004241	Neoitamus_cyanurus	2	0	0.641781
OG0004241	Leptogaster_cylindrica	1	0	0.657496
OG0004241	Machimus_rusticus	2	0	0.511665
OG0004249	Beris_chalybata	0	0	0.5
OG0004249	Beris_morrisii	0	0	0.5
OG0004249	17	1	0	0.546416
OG0004249	18	1	0	0.525498
OG0004249	29	0	0	0.5
OG0004249	19	0	-1	0.0336363
OG0004249	24	0	0	0.5
OG0004249	25	0	0	0.5
OG0004249	Dioctria_rufipes	0	0	0.5
OG0004249	22	1	0	0.505103
OG0004249	28	0	0	0.5
OG0004249	20	0	0	0.5
OG0004249	Chorisops_tibialis	0	0	0.5
OG0004249	21	1	0	0.515132
OG0004249	Dioctria_linearis	0	0	0.5
OG0004249	Hermetia_illucens	0	-1	0.159335
OG0004249	Microchrysa_polita	15	14	5.90991e-15
OG0004249	Stratiomys_singularior	0	-1	0.13832
OG0004249	27	0	0	0.5
OG0004249	23	0	-1	0.0354354
OG0004249	26	0	0	0.5
OG0004249	Tolmerus_cingulatus	0	0	0.5
OG0004249	Machimus_atricapillus	0	0	0.5
OG0004249	Drosophila_melanogaster	1	0	0.602016
OG0004249	Eutolmus_rufibarbis	0	0	0.5
OG0004249	Neoitamus_cyanurus	0	0	0.5
OG0004249	Leptogaster_cylindrica	0	0	0.5
OG0004249	Machimus_rusticus	0	0	0.5
OG0004311	Beris_chalybata	1	0	0.509167
OG0004311	Beris_morrisii	1	0	0.507408
OG0004311	17	1	0	0.546416
OG0004311	18	1	0	0.525498
OG0004311	29	1	0	0.501121
OG0004311	19	1	0	0.522511
OG0004311	24	1	0	0.507888
OG0004311	25	1	0	0.536745
OG0004311	Dioctria_rufipes	1	0	0.504322
OG0004311	22	1	0	0.505103
OG0004311	28	1	0	0.501048
OG0004311	20	1	0	0.520692
OG0004311	Chorisops_tibialis	1	0	0.526282
OG0004311	21	1	0	0.515132
OG0004311	Dioctria_linearis	3	2	0.000113418
OG0004311	Hermetia_illucens	0	-1	0.159335
OG0004311	Microchrysa_polita	1	0	0.596148
OG0004311	Stratiomys_singularior	1	0	0.593837
OG0004311	27	1	0	0.509125
OG0004311	23	1	0	0.52372
OG0004311	26	1	0	0.524465
OG0004311	Tolmerus_cingulatus	2	1	0.0127309
OG0004311	Machimus_atricapillus	0	-1	0.0350699
OG0004311	Drosophila_melanogaster	2	1	0.0532882
OG0004311	Eutolmus_rufibarbis	1	0	0.511657
OG0004311	Neoitamus_cyanurus	0	-1	0.118669
OG0004311	Leptogaster_cylindrica	1	0	0.657496
OG0004311	Machimus_rusticus	0	-1	0.00881764
OG0004378	Beris_chalybata	2	0	0.518084
OG0004378	Beris_morrisii	1	-1	0.0219792
OG0004378	17	1	0	0.546416
OG0004378	18	1	0	0.525498
OG0004378	29	1	0	0.501121
OG0004378	19	2	1	0.011379
OG0004378	24	1	0	0.507888
OG0004378	25	1	0	0.536745
OG0004378	Dioctria_rufipes	1	0	0.504322
OG0004378	22	1	0	0.505103
OG0004378	28	1	0	0.501048
OG0004378	20	2	0	0.540108
OG0004378	Chorisops_tibialis	2	0	0.550511
OG0004378	21	1	0	0.515132
OG0004378	Dioctria_linearis	1	0	0.514949
OG0004378	Hermetia_illucens	1	0	0.608429
OG0004378	Microchrysa_polita	1	0	0.596148
OG0004378	Stratiomys_singularior	1	0	0.593837
OG0004378	27	1	0	0.509125
OG0004378	23	1	0	0.52372
OG0004378	26	1	0	0.524465
OG0004378	Tolmerus_cingulatus	1	0	0.525154
OG0004378	Machimus_atricapillus	1	0	0.523474
OG0004378	Drosophila_melanogaster	1	0	0.602016
OG0004378	Eutolmus_rufibarbis	0	-1	0.0174509
OG0004378	Neoitamus_cyanurus	0	-1	0.118669
OG0004378	Leptogaster_cylindrica	1	0	0.657496
OG0004378	Machimus_rusticus	1	0	0.505884
OG0004522	Beris_chalybata	2	0	0.518084
OG0004522	Beris_morrisii	2	0	0.514653
OG0004522	17	1	0	0.546416
OG0004522	18	1	0	0.525498
OG0004522	29	1	0	0.501121
OG0004522	19	2	1	0.011379
OG0004522	24	1	0	0.507888
OG0004522	25	1	0	0.536745
OG0004522	Dioctria_rufipes	1	0	0.504322
OG0004522	22	1	0	0.505103
OG0004522	28	0	-1	0.00157114
OG0004522	20	2	0	0.540108
OG0004522	Chorisops_tibialis	2	0	0.550511
OG0004522	21	1	0	0.515132
OG0004522	Dioctria_linearis	1	0	0.514949
OG0004522	Hermetia_illucens	1	0	0.608429
OG0004522	Microchrysa_polita	2	1	0.0501186
OG0004522	Stratiomys_singularior	1	0	0.593837
OG0004522	27	1	0	0.509125
OG0004522	23	1	0	0.52372
OG0004522	26	1	0	0.524465
OG0004522	Tolmerus_cingulatus	0	0	0.5
OG0004522	Machimus_atricapillus	0	0	0.5
OG0004522	Drosophila_melanogaster	1	0	0.602016
OG0004522	Eutolmus_rufibarbis	0	-1	0.0174509
OG0004522	Neoitamus_cyanurus	1	0	0.580283
OG0004522	Leptogaster_cylindrica	0	-1	0.228818
OG0004522	Machimus_rusticus	1	0	0.505884
OG0005375	Beris_chalybata	2	1	0.00460453
OG0005375	Beris_morrisii	1	0	0.507408
OG0005375	17	1	0	0.546416
OG0005375	18	1	0	0.525498
OG0005375	29	1	0	0.501121
OG0005375	19	1	0	0.522511
OG0005375	24	1	0	0.507888
OG0005375	25	1	0	0.536745
OG0005375	Dioctria_rufipes	1	0	0.504322
OG0005375	22	1	0	0.505103
OG0005375	28	1	0	0.501048
OG0005375	20	1	0	0.520692
OG0005375	Chorisops_tibialis	0	-1	0.0392464
OG0005375	21	1	0	0.515132
OG0005375	Dioctria_linearis	2	1	0.00752969
OG0005375	Hermetia_illucens	1	0	0.608429
OG0005375	Microchrysa_polita	1	0	0.596148
OG0005375	Stratiomys_singularior	0	-1	0.13832
OG0005375	27	1	0	0.509125
OG0005375	23	1	0	0.52372
OG0005375	26	1	0	0.524465
OG0005375	Tolmerus_cingulatus	1	0	0.525154
OG0005375	Machimus_atricapillus	1	0	0.523474
OG0005375	Drosophila_melanogaster	1	0	0.602016
OG0005375	Eutolmus_rufibarbis	1	0	0.511657
OG0005375	Neoitamus_cyanurus	1	0	0.580283
OG0005375	Leptogaster_cylindrica	1	0	0.657496
OG0005375	Machimus_rusticus	1	0	0.505884
OG0006204	Beris_chalybata	2	1	0.00460453
OG0006204	Beris_morrisii	1	0	0.507408
OG0006204	17	1	0	0.546416
OG0006204	18	1	0	0.525498
OG0006204	29	1	0	0.501121
OG0006204	19	1	0	0.522511
OG0006204	24	1	0	0.507888
OG0006204	25	1	0	0.536745
OG0006204	Dioctria_rufipes	0	-1	0.00647883
OG0006204	22	1	0	0.505103
OG0006204	28	1	0	0.501048
OG0006204	20	1	0	0.520692
OG0006204	Chorisops_tibialis	1	0	0.526282
OG0006204	21	1	0	0.515132
OG0006204	Dioctria_linearis	1	0	0.514949
OG0006204	Hermetia_illucens	1	0	0.608429
OG0006204	Microchrysa_polita	2	1	0.0501186
OG0006204	Stratiomys_singularior	1	0	0.593837
OG0006204	27	1	0	0.509125
OG0006204	23	1	0	0.52372
OG0006204	26	1	0	0.524465
OG0006204	Tolmerus_cingulatus	0	-1	0.0375683
OG0006204	Machimus_atricapillus	1	0	0.523474
OG0006204	Drosophila_melanogaster	1	0	0.602016
OG0006204	Eutolmus_rufibarbis	1	0	0.511657
OG0006204	Neoitamus_cyanurus	1	0	0.580283
OG0006204	Leptogaster_cylindrica	1	0	0.657496
OG0006204	Machimus_rusticus	1	0	0.505884
OG0006479	Beris_chalybata	2	1	0.00460453
OG0006479	Beris_morrisii	0	-1	0.0110988
OG0006479	17	1	0	0.546416
OG0006479	18	1	0	0.525498
OG0006479	29	1	0	0.501121
OG0006479	19	1	0	0.522511
OG0006479	24	1	0	0.507888
OG0006479	25	1	0	0.536745
OG0006479	Dioctria_rufipes	1	0	0.504322
OG0006479	22	1	0	0.505103
OG0006479	28	1	0	0.501048
OG0006479	20	1	0	0.520692
OG0006479	Chorisops_tibialis	1	0	0.526282
OG0006479	21	1	0	0.515132
OG0006479	Dioctria_linearis	1	0	0.514949
OG0006479	Hermetia_illucens	0	-1	0.159335
OG0006479	Microchrysa_polita	2	1	0.0501186
OG0006479	Stratiomys_singularior	1	0	0.593837
OG0006479	27	1	0	0.509125
OG0006479	23	1	0	0.52372
OG0006479	26	1	0	0.524465
OG0006479	Tolmerus_cingulatus	1	0	0.525154
OG0006479	Machimus_atricapillus	1	0	0.523474
OG0006479	Drosophila_melanogaster	1	0	0.602016
OG0006479	Eutolmus_rufibarbis	1	0	0.511657
OG0006479	Neoitamus_cyanurus	1	0	0.580283
OG0006479	Leptogaster_cylindrica	1	0	0.657496
OG0006479	Machimus_rusticus	1	0	0.505884
OG0006605	Beris_chalybata	1	0	0.509167
OG0006605	Beris_morrisii	1	0	0.507408
OG0006605	17	1	0	0.546416
OG0006605	18	1	0	0.525498
OG0006605	29	1	0	0.501121
OG0006605	19	1	0	0.522511
OG0006605	24	1	0	0.507888
OG0006605	25	1	0	0.536745
OG0006605	Dioctria_rufipes	1	0	0.504322
OG0006605	22	1	0	0.505103
OG0006605	28	1	0	0.501048
OG0006605	20	1	0	0.520692
OG0006605	Chorisops_tibialis	1	0	0.526282
OG0006605	21	1	0	0.515132
OG0006605	Dioctria_linearis	1	0	0.514949
OG0006605	Hermetia_illucens	4	3	0.000751295
OG0006605	Microchrysa_polita	1	0	0.596148
OG0006605	Stratiomys_singularior	1	0	0.593837
OG0006605	27	1	0	0.509125
OG0006605	23	1	0	0.52372
OG0006605	26	1	0	0.524465
OG0006605	Tolmerus_cingulatus	1	0	0.525154
OG0006605	Machimus_atricapillus	0	-1	0.0350699
OG0006605	Drosophila_melanogaster	1	0	0.602016
OG0006605	Eutolmus_rufibarbis	1	0	0.511657
OG0006605	Neoitamus_cyanurus	0	-1	0.118669
OG0006605	Leptogaster_cylindrica	1	0	0.657496
OG0006605	Machimus_rusticus	0	-1	0.00881764
OG0006752	Beris_chalybata	2	0	0.518084
OG0006752	Beris_morrisii	2	0	0.514653
OG0006752	17	1	0	0.546416
OG0006752	18	1	0	0.525498
OG0006752	29	1	0	0.501121
OG0006752	19	1	0	0.522511
OG0006752	24	1	0	0.507888
OG0006752	25	1	0	0.536745
OG0006752	Dioctria_rufipes	1	0	0.504322
OG0006752	22	1	0	0.505103
OG0006752	28	1	0	0.501048
OG0006752	20	2	1	0.0104505
OG0006752	Chorisops_tibialis	1	0	0.526282
OG0006752	21	1	0	0.515132
OG0006752	Dioctria_linearis	1	0	0.514949
OG0006752	Hermetia_illucens	1	0	0.608429
OG0006752	Microchrysa_polita	2	1	0.0501186
OG0006752	Stratiomys_singularior	1	0	0.593837
OG0006752	27	1	0	0.509125
OG0006752	23	1	0	0.52372
OG0006752	26	1	0	0.524465
OG0006752	Tolmerus_cingulatus	0	-1	0.0375683
OG0006752	Machimus_atricapillus	1	0	0.523474
OG0006752	Drosophila_melanogaster	1	0	0.602016
OG0006752	Eutolmus_rufibarbis	0	-1	0.0174509
OG0006752	Neoitamus_cyanurus	0	-1	0.118669
OG0006752	Leptogaster_cylindrica	1	0	0.657496
OG0006752	Machimus_rusticus	1	0	0.505884
OG0007285	Beris_chalybata	2	1	0.00460453
OG0007285	Beris_morrisii	1	0	0.507408
OG0007285	17	1	0	0.546416
OG0007285	18	1	0	0.525498
OG0007285	29	1	0	0.501121
OG0007285	19	1	0	0.522511
OG0007285	24	1	0	0.507888
OG0007285	25	0	-1	0.0547666
OG0007285	Dioctria_rufipes	0	0	0.5
OG0007285	22	1	0	0.505103
OG0007285	28	1	0	0.501048
OG0007285	20	1	0	0.520692
OG0007285	Chorisops_tibialis	1	0	0.526282
OG0007285	21	1	0	0.515132
OG0007285	Dioctria_linearis	0	0	0.5
OG0007285	Hermetia_illucens	1	0	0.608429
OG0007285	Microchrysa_polita	2	1	0.0501186
OG0007285	Stratiomys_singularior	1	0	0.593837
OG0007285	27	1	0	0.509125
OG0007285	23	1	0	0.52372
OG0007285	26	1	0	0.524465
OG0007285	Tolmerus_cingulatus	1	0	0.525154
OG0007285	Machimus_atricapillus	1	0	0.523474
OG0007285	Drosophila_melanogaster	1	0	0.602016
OG0007285	Eutolmus_rufibarbis	2	1	0.00586198
OG0007285	Neoitamus_cyanurus	1	0	0.580283
OG0007285	Leptogaster_cylindrica	1	0	0.657496
OG0007285	Machimus_rusticus	0	-1	0.00881764
OG0007729	Beris_chalybata	1	0	0.509167
OG0007729	Beris_morrisii	2	1	0.00371781
OG0007729	17	1	0	0.546416
OG0007729	18	1	0	0.525498
OG0007729	29	1	0	0.501121
OG0007729	19	1	0	0.522511
OG0007729	24	1	0	0.507888
OG0007729	25	1	0	0.536745
OG0007729	Dioctria_rufipes	1	0	0.504322
OG0007729	22	1	0	0.505103
OG0007729	28	0	-1	0.00157114
OG0007729	20	1	0	0.520692
OG0007729	Chorisops_tibialis	1	0	0.526282
OG0007729	21	1	0	0.515132
OG0007729	Dioctria_linearis	1	0	0.514949
OG0007729	Hermetia_illucens	1	0	0.608429
OG0007729	Microchrysa_polita	2	1	0.0501186
OG0007729	Stratiomys_singularior	1	0	0.593837
OG0007729	27	1	0	0.509125
OG0007729	23	1	0	0.52372
OG0007729	26	1	0	0.524465
OG0007729	Tolmerus_cingulatus	0	0	0.5
OG0007729	Machimus_atricapillus	0	0	0.5
OG0007729	Drosophila_melanogaster	1	0	0.602016
OG0007729	Eutolmus_rufibarbis	1	0	0.511657
OG0007729	Neoitamus_cyanurus	1	0	0.580283
OG0007729	Leptogaster_cylindrica	1	0	0.657496
OG0007729	Machimus_rusticus	1	0	0.505884
OG0007901	Beris_chalybata	0	-1	0.0137299
OG0007901	Beris_morrisii	1	0	0.507408
OG0007901	17	1	0	0.546416
OG0007901	18	1	0	0.525498
OG0007901	29	1	0	0.501121
OG0007901	19	1	0	0.522511
OG0007901	24	1	0	0.507888
OG0007901	25	1	0	0.536745
OG0007901	Dioctria_rufipes	1	0	0.504322
OG0007901	22	1	0	0.505103
OG0007901	28	1	0	0.501048
OG0007901	20	1	0	0.520692
OG0007901	Chorisops_tibialis	1	0	0.526282
OG0007901	21	1	0	0.515132
OG0007901	Dioctria_linearis	1	0	0.514949
OG0007901	Hermetia_illucens	1	0	0.608429
OG0007901	Microchrysa_polita	1	0	0.596148
OG0007901	Stratiomys_singularior	1	0	0.593837
OG0007901	27	1	0	0.509125
OG0007901	23	1	0	0.52372
OG0007901	26	1	0	0.524465
OG0007901	Tolmerus_cingulatus	1	0	0.525154
OG0007901	Machimus_atricapillus	1	0	0.523474
OG0007901	Drosophila_melanogaster	1	0	0.602016
OG0007901	Eutolmus_rufibarbis	1	0	0.511657
OG0007901	Neoitamus_cyanurus	1	0	0.580283
OG0007901	Leptogaster_cylindrica	0	-1	0.228818
OG0007901	Machimus_rusticus	3	2	1.74141e-05
OG0007908	Beris_chalybata	0	-1	0.0137299
OG0007908	Beris_morrisii	2	1	0.00371781
OG0007908	17	1	0	0.546416
OG0007908	18	1	0	0.525498
OG0007908	29	1	0	0.501121
OG0007908	19	1	0	0.522511
OG0007908	24	1	0	0.507888
OG0007908	25	1	0	0.536745
OG0007908	Dioctria_rufipes	1	0	0.504322
OG0007908	22	1	0	0.505103
OG0007908	28	1	0	0.501048
OG0007908	20	1	0	0.520692
OG0007908	Chorisops_tibialis	1	0	0.526282
OG0007908	21	1	0	0.515132
OG0007908	Dioctria_linearis	1	0	0.514949
OG0007908	Hermetia_illucens	1	0	0.608429
OG0007908	Microchrysa_polita	1	0	0.596148
OG0007908	Stratiomys_singularior	1	0	0.593837
OG0007908	27	1	0	0.509125
OG0007908	23	1	0	0.52372
OG0007908	26	1	0	0.524465
OG0007908	Tolmerus_cingulatus	1	0	0.525154
OG0007908	Machimus_atricapillus	2	1	0.0118714
OG0007908	Drosophila_melanogaster	1	0	0.602016
OG0007908	Eutolmus_rufibarbis	0	-1	0.0174509
OG0007908	Neoitamus_cyanurus	1	0	0.580283
OG0007908	Leptogaster_cylindrica	1	0	0.657496
OG0007908	Machimus_rusticus	1	0	0.505884
OG0007927	Beris_chalybata	0	-1	0.0137299
OG0007927	Beris_morrisii	1	0	0.507408
OG0007927	17	1	0	0.546416
OG0007927	18	1	0	0.525498
OG0007927	29	1	0	0.501121
OG0007927	19	1	0	0.522511
OG0007927	24	1	0	0.507888
OG0007927	25	1	0	0.536745
OG0007927	Dioctria_rufipes	1	0	0.504322
OG0007927	22	1	0	0.505103
OG0007927	28	1	0	0.501048
OG0007927	20	1	0	0.520692
OG0007927	Chorisops_tibialis	1	0	0.526282
OG0007927	21	1	0	0.515132
OG0007927	Dioctria_linearis	1	0	0.514949
OG0007927	Hermetia_illucens	1	0	0.608429
OG0007927	Microchrysa_polita	0	-1	0.141657
OG0007927	Stratiomys_singularior	2	1	0.0488737
OG0007927	27	1	0	0.509125
OG0007927	23	1	0	0.52372
OG0007927	26	1	0	0.524465
OG0007927	Tolmerus_cingulatus	1	0	0.525154
OG0007927	Machimus_atricapillus	1	0	0.523474
OG0007927	Drosophila_melanogaster	1	0	0.602016
OG0007927	Eutolmus_rufibarbis	1	0	0.511657
OG0007927	Neoitamus_cyanurus	1	0	0.580283
OG0007927	Leptogaster_cylindrica	1	0	0.657496
OG0007927	Machimus_rusticus	2	1	0.00295072
OG0007935	Beris_chalybata	0	0	0.5
OG0007935	Beris_morrisii	0	0	0.5
OG0007935	17	1	0	0.546416
OG0007935	18	1	0	0.525498
OG0007935	29	1	0	0.501121
OG0007935	19	1	0	0.522511
OG0007935	24	1	0	0.507888
OG0007935	25	1	0	0.536745
OG0007935	Dioctria_rufipes	1	0	0.504322
OG0007935	22	1	0	0.505103
OG0007935	28	1	0	0.501048
OG0007935	20	0	-1	0.0309281
OG0007935	Chorisops_tibialis	2	1	0.0133092
OG0007935	21	1	0	0.515132
OG0007935	Dioctria_linearis	1	0	0.514949
OG0007935	Hermetia_illucens	1	0	0.608429
OG0007935	Microchrysa_polita	0	-1	0.141657
OG0007935	Stratiomys_singularior	1	0	0.593837
OG0007935	27	1	0	0.509125
OG0007935	23	1	0	0.52372
OG0007935	26	1	0	0.524465
OG0007935	Tolmerus_cingulatus	1	0	0.525154
OG0007935	Machimus_atricapillus	2	1	0.0118714
OG0007935	Drosophila_melanogaster	1	0	0.602016
OG0007935	Eutolmus_rufibarbis	1	0	0.511657
OG0007935	Neoitamus_cyanurus	2	1	0.0416025
OG0007935	Leptogaster_cylindrica	1	0	0.657496
OG0007935	Machimus_rusticus	1	0	0.505884
OG0007937	Beris_chalybata	0	0	0.5
OG0007937	Beris_morrisii	0	0	0.5
OG0007937	17	1	0	0.546416
OG0007937	18	0	-1	0.0380805
OG0007937	29	2	0	0.502239
OG0007937	19	0	0	0.5
OG0007937	24	2	1	0.00395952
OG0007937	25	2	0	0.56949
OG0007937	Dioctria_rufipes	2	0	0.508589
OG0007937	22	0	0	0.5
OG0007937	28	2	0	0.502092
OG0007937	20	0	0	0.5
OG0007937	Chorisops_tibialis	0	0	0.5
OG0007937	21	0	0	0.5
OG0007937	Dioctria_linearis	1	-1	0.0438508
OG0007937	Hermetia_illucens	0	0	0.5
OG0007937	Microchrysa_polita	0	0	0.5
OG0007937	Stratiomys_singularior	0	0	0.5
OG0007937	27	2	0	0.518001
OG0007937	23	1	0	0.52372
OG0007937	26	2	0	0.54715
OG0007937	Tolmerus_cingulatus	2	0	0.548426
OG0007937	Machimus_atricapillus	1	-1	0.0679753
OG0007937	Drosophila_melanogaster	1	0	0.602016
OG0007937	Eutolmus_rufibarbis	3	1	0.011724
OG0007937	Neoitamus_cyanurus	3	1	0.0833446
OG0007937	Leptogaster_cylindrica	1	0	0.657496
OG0007937	Machimus_rusticus	1	-1	0.0174974
OG0007942	Beris_chalybata	0	0	0.5
OG0007942	Beris_morrisii	0	0	0.5
OG0007942	17	1	0	0.546416
OG0007942	18	1	0	0.525498
OG0007942	29	2	0	0.502239
OG0007942	19	0	-1	0.0336363
OG0007942	24	1	0	0.507888
OG0007942	25	1	0	0.536745
OG0007942	Dioctria_rufipes	0	-1	0.00647883
OG0007942	22	1	0	0.505103
OG0007942	28	2	0	0.502092
OG0007942	20	0	0	0.5
OG0007942	Chorisops_tibialis	0	0	0.5
OG0007942	21	1	0	0.515132
OG0007942	Dioctria_linearis	2	1	0.00752969
OG0007942	Hermetia_illucens	1	0	0.608429
OG0007942	Microchrysa_polita	0	-1	0.141657
OG0007942	Stratiomys_singularior	1	0	0.593837
OG0007942	27	2	0	0.518001
OG0007942	23	1	0	0.52372
OG0007942	26	2	1	0.0123784
OG0007942	Tolmerus_cingulatus	2	0	0.548426
OG0007942	Machimus_atricapillus	1	-1	0.0679753
OG0007942	Drosophila_melanogaster	1	0	0.602016
OG0007942	Eutolmus_rufibarbis	1	-1	0.034363
OG0007942	Neoitamus_cyanurus	2	0	0.641781
OG0007942	Leptogaster_cylindrica	1	0	0.657496
OG0007942	Machimus_rusticus	3	1	0.00590144
OG0007944	Beris_chalybata	0	0	0.5
OG0007944	Beris_morrisii	0	0	0.5
OG0007944	17	1	0	0.546416
OG0007944	18	0	-1	0.0380805
OG0007944	29	2	0	0.502239
OG0007944	19	0	0	0.5
OG0007944	24	1	0	0.507888
OG0007944	25	1	0	0.536745
OG0007944	Dioctria_rufipes	1	0	0.504322
OG0007944	22	0	0	0.5
OG0007944	28	2	0	0.502092
OG0007944	20	0	0	0.5
OG0007944	Chorisops_tibialis	0	0	0.5
OG0007944	21	0	0	0.5
OG0007944	Dioctria_linearis	2	1	0.00752969
OG0007944	Hermetia_illucens	0	0	0.5
OG0007944	Microchrysa_polita	0	0	0.5
OG0007944	Stratiomys_singularior	0	0	0.5
OG0007944	27	2	1	0.0045831
OG0007944	23	1	0	0.52372
OG0007944	26	1	0	0.524465
OG0007944	Tolmerus_cingulatus	2	0	0.548426
OG0007944	Machimus_atricapillus	2	0	0.545308
OG0007944	Drosophila_melanogaster	1	0	0.602016
OG0007944	Eutolmus_rufibarbis	3	1	0.011724
OG0007944	Neoitamus_cyanurus	1	0	0.580283
OG0007944	Leptogaster_cylindrica	1	0	0.657496
OG0007944	Machimus_rusticus	2	0	0.511665
OG0008044	Beris_chalybata	1	0	0.509167
OG0008044	Beris_morrisii	2	1	0.00371781
OG0008044	17	1	0	0.546416
OG0008044	18	1	0	0.525498
OG0008044	29	1	0	0.501121
OG0008044	19	1	0	0.522511
OG0008044	24	1	0	0.507888
OG0008044	25	1	0	0.536745
OG0008044	Dioctria_rufipes	1	0	0.504322
OG0008044	22	1	0	0.505103
OG0008044	28	1	0	0.501048
OG0008044	20	1	0	0.520692
OG0008044	Chorisops_tibialis	1	0	0.526282
OG0008044	21	1	0	0.515132
OG0008044	Dioctria_linearis	1	0	0.514949
OG0008044	Hermetia_illucens	1	0	0.608429
OG0008044	Microchrysa_polita	1	0	0.596148
OG0008044	Stratiomys_singularior	1	0	0.593837
OG0008044	27	1	0	0.509125
OG0008044	23	1	0	0.52372
OG0008044	26	1	0	0.524465
OG0008044	Tolmerus_cingulatus	0	-1	0.0375683
OG0008044	Machimus_atricapillus	1	0	0.523474
OG0008044	Drosophila_melanogaster	1	0	0.602016
OG0008044	Eutolmus_rufibarbis	1	0	0.511657
OG0008044	Neoitamus_cyanurus	1	0	0.580283
OG0008044	Leptogaster_cylindrica	1	0	0.657496
OG0008044	Machimus_rusticus	0	-1	0.00881764
OG0008135	Beris_chalybata	1	0	0.509167
OG0008135	Beris_morrisii	2	1	0.00371781
OG0008135	17	1	0	0.546416
OG0008135	18	1	0	0.525498
OG0008135	29	1	0	0.501121
OG0008135	19	1	0	0.522511
OG0008135	24	1	0	0.507888
OG0008135	25	1	0	0.536745
OG0008135	Dioctria_rufipes	1	0	0.504322
OG0008135	22	1	0	0.505103
OG0008135	28	1	0	0.501048
OG0008135	20	1	0	0.520692
OG0008135	Chorisops_tibialis	1	0	0.526282
OG0008135	21	1	0	0.515132
OG0008135	Dioctria_linearis	1	0	0.514949
OG0008135	Hermetia_illucens	1	0	0.608429
OG0008135	Microchrysa_polita	2	1	0.0501186
OG0008135	Stratiomys_singularior	1	0	0.593837
OG0008135	27	1	0	0.509125
OG0008135	23	1	0	0.52372
OG0008135	26	1	0	0.524465
OG0008135	Tolmerus_cingulatus	0	-1	0.0375683
OG0008135	Machimus_atricapillus	1	0	0.523474
OG0008135	Drosophila_melanogaster	1	0	0.602016
OG0008135	Eutolmus_rufibarbis	1	0	0.511657
OG0008135	Neoitamus_cyanurus	1	0	0.580283
OG0008135	Leptogaster_cylindrica	0	-1	0.228818
OG0008135	Machimus_rusticus	0	-1	0.00881764
OG0008207	Beris_chalybata	2	1	0.00460453
OG0008207	Beris_morrisii	0	-1	0.0110988
OG0008207	17	1	0	0.546416
OG0008207	18	1	0	0.525498
OG0008207	29	1	0	0.501121
OG0008207	19	1	0	0.522511
OG0008207	24	1	0	0.507888
OG0008207	25	1	0	0.536745
OG0008207	Dioctria_rufipes	1	0	0.504322
OG0008207	22	1	0	0.505103
OG0008207	28	1	0	0.501048
OG0008207	20	1	0	0.520692
OG0008207	Chorisops_tibialis	0	-1	0.0392464
OG0008207	21	1	0	0.515132
OG0008207	Dioctria_linearis	1	0	0.514949
OG0008207	Hermetia_illucens	0	-1	0.159335
OG0008207	Microchrysa_polita	2	1	0.0501186
OG0008207	Stratiomys_singularior	1	0	0.593837
OG0008207	27	1	0	0.509125
OG0008207	23	1	0	0.52372
OG0008207	26	1	0	0.524465
OG0008207	Tolmerus_cingulatus	1	0	0.525154
OG0008207	Machimus_atricapillus	1	0	0.523474
OG0008207	Drosophila_melanogaster	1	0	0.602016
OG0008207	Eutolmus_rufibarbis	1	0	0.511657
OG0008207	Neoitamus_cyanurus	1	0	0.580283
OG0008207	Leptogaster_cylindrica	1	0	0.657496
OG0008207	Machimus_rusticus	1	0	0.505884
OG0008272	Beris_chalybata	1	0	0.509167
OG0008272	Beris_morrisii	3	2	2.76458e-05
OG0008272	17	1	0	0.546416
OG0008272	18	1	0	0.525498
OG0008272	29	1	0	0.501121
OG0008272	19	1	0	0.522511
OG0008272	24	1	0	0.507888
OG0008272	25	1	0	0.536745
OG0008272	Dioctria_rufipes	1	0	0.504322
OG0008272	22	1	0	0.505103
OG0008272	28	0	-1	0.00157114
OG0008272	20	1	0	0.520692
OG0008272	Chorisops_tibialis	1	0	0.526282
OG0008272	21	1	0	0.515132
OG0008272	Dioctria_linearis	0	-1	0.0223673
OG0008272	Hermetia_illucens	2	1	0.0567622
OG0008272	Microchrysa_polita	1	0	0.596148
OG0008272	Stratiomys_singularior	1	0	0.593837
OG0008272	27	1	0	0.509125
OG0008272	23	1	0	0.52372
OG0008272	26	1	0	0.524465
OG0008272	Tolmerus_cingulatus	0	0	0.5
OG0008272	Machimus_atricapillus	0	0	0.5
OG0008272	Drosophila_melanogaster	2	1	0.0532882
OG0008272	Eutolmus_rufibarbis	0	-1	0.0174509
OG0008272	Neoitamus_cyanurus	1	0	0.580283
OG0008272	Leptogaster_cylindrica	0	-1	0.228818
OG0008272	Machimus_rusticus	1	0	0.505884
OG0008501	Beris_chalybata	1	0	0.509167
OG0008501	Beris_morrisii	1	0	0.507408
OG0008501	17	1	0	0.546416
OG0008501	18	1	0	0.525498
OG0008501	29	1	0	0.501121
OG0008501	19	1	0	0.522511
OG0008501	24	1	0	0.507888
OG0008501	25	1	0	0.536745
OG0008501	Dioctria_rufipes	0	-1	0.00647883
OG0008501	22	1	0	0.505103
OG0008501	28	1	0	0.501048
OG0008501	20	1	0	0.520692
OG0008501	Chorisops_tibialis	1	0	0.526282
OG0008501	21	1	0	0.515132
OG0008501	Dioctria_linearis	1	0	0.514949
OG0008501	Hermetia_illucens	1	0	0.608429
OG0008501	Microchrysa_polita	1	0	0.596148
OG0008501	Stratiomys_singularior	1	0	0.593837
OG0008501	27	1	0	0.509125
OG0008501	23	1	0	0.52372
OG0008501	26	1	0	0.524465
OG0008501	Tolmerus_cingulatus	0	-1	0.0375683
OG0008501	Machimus_atricapillus	1	0	0.523474
OG0008501	Drosophila_melanogaster	1	0	0.602016
OG0008501	Eutolmus_rufibarbis	1	0	0.511657
OG0008501	Neoitamus_cyanurus	1	0	0.580283
OG0008501	Leptogaster_cylindrica	1	0	0.657496
OG0008501	Machimus_rusticus	2	1	0.00295072
OG0008507	Beris_chalybata	1	0	0.509167
OG0008507	Beris_morrisii	1	0	0.507408
OG0008507	17	1	-1	0.129811
OG0008507	18	1	0	0.525498
OG0008507	29	1	0	0.501121
OG0008507	19	1	0	0.522511
OG0008507	24	1	0	0.507888
OG0008507	25	1	0	0.536745
OG0008507	Dioctria_rufipes	1	0	0.504322
OG0008507	22	1	0	0.505103
OG0008507	28	1	0	0.501048
OG0008507	20	1	0	0.520692
OG0008507	Chorisops_tibialis	2	1	0.0133092
OG0008507	21	1	0	0.515132
OG0008507	Dioctria_linearis	0	-1	0.0223673
OG0008507	Hermetia_illucens	1	0	0.608429
OG0008507	Microchrysa_polita	1	0	0.596148
OG0008507	Stratiomys_singularior	0	-1	0.13832
OG0008507	27	1	0	0.509125
OG0008507	23	1	0	0.52372
OG0008507	26	1	0	0.524465
OG0008507	Tolmerus_cingulatus	1	0	0.525154
OG0008507	Machimus_atricapillus	1	0	0.523474
OG0008507	Drosophila_melanogaster	3	1	0.106953
OG0008507	Eutolmus_rufibarbis	1	0	0.511657
OG0008507	Neoitamus_cyanurus	0	-1	0.118669
OG0008507	Leptogaster_cylindrica	0	-1	0.228818
OG0008507	Machimus_rusticus	1	0	0.505884
OG0008696	Beris_chalybata	0	-1	0.0137299
OG0008696	Beris_morrisii	1	0	0.507408
OG0008696	17	1	-1	0.129811
OG0008696	18	1	0	0.525498
OG0008696	29	1	0	0.501121
OG0008696	19	1	0	0.522511
OG0008696	24	1	0	0.507888
OG0008696	25	1	0	0.536745
OG0008696	Dioctria_rufipes	1	0	0.504322
OG0008696	22	1	0	0.505103
OG0008696	28	1	0	0.501048
OG0008696	20	1	0	0.520692
OG0008696	Chorisops_tibialis	0	-1	0.0392464
OG0008696	21	1	0	0.515132
OG0008696	Dioctria_linearis	0	-1	0.0223673
OG0008696	Hermetia_illucens	3	2	0.00653032
OG0008696	Microchrysa_polita	1	0	0.596148
OG0008696	Stratiomys_singularior	1	0	0.593837
OG0008696	27	1	0	0.509125
OG0008696	23	1	0	0.52372
OG0008696	26	1	0	0.524465
OG0008696	Tolmerus_cingulatus	1	0	0.525154
OG0008696	Machimus_atricapillus	0	-1	0.0350699
OG0008696	Drosophila_melanogaster	3	1	0.106953
OG0008696	Eutolmus_rufibarbis	1	0	0.511657
OG0008696	Neoitamus_cyanurus	1	0	0.580283
OG0008696	Leptogaster_cylindrica	1	0	0.657496
OG0008696	Machimus_rusticus	0	-1	0.00881764
OG0008750	Beris_chalybata	0	-1	0.0137299
OG0008750	Beris_morrisii	1	0	0.507408
OG0008750	17	1	0	0.546416
OG0008750	18	1	0	0.525498
OG0008750	29	1	0	0.501121
OG0008750	19	1	0	0.522511
OG0008750	24	1	0	0.507888
OG0008750	25	1	0	0.536745
OG0008750	Dioctria_rufipes	1	0	0.504322
OG0008750	22	1	0	0.505103
OG0008750	28	1	0	0.501048
OG0008750	20	1	0	0.520692
OG0008750	Chorisops_tibialis	2	1	0.0133092
OG0008750	21	1	0	0.515132
OG0008750	Dioctria_linearis	1	0	0.514949
OG0008750	Hermetia_illucens	2	1	0.0567622
OG0008750	Microchrysa_polita	0	-1	0.141657
OG0008750	Stratiomys_singularior	1	0	0.593837
OG0008750	27	1	0	0.509125
OG0008750	23	1	0	0.52372
OG0008750	26	1	0	0.524465
OG0008750	Tolmerus_cingulatus	1	0	0.525154
OG0008750	Machimus_atricapillus	1	0	0.523474
OG0008750	Drosophila_melanogaster	1	0	0.602016
OG0008750	Eutolmus_rufibarbis	2	1	0.00586198
OG0008750	Neoitamus_cyanurus	0	-1	0.118669
OG0008750	Leptogaster_cylindrica	1	0	0.657496
OG0008750	Machimus_rusticus	0	-1	0.00881764
OG0008756	Beris_chalybata	0	0	0.5
OG0008756	Beris_morrisii	0	0	0.5
OG0008756	17	1	0	0.546416
OG0008756	18	1	0	0.525498
OG0008756	29	1	0	0.501121
OG0008756	19	1	0	0.522511
OG0008756	24	1	0	0.507888
OG0008756	25	1	0	0.536745
OG0008756	Dioctria_rufipes	1	0	0.504322
OG0008756	22	1	0	0.505103
OG0008756	28	1	0	0.501048
OG0008756	20	0	-1	0.0309281
OG0008756	Chorisops_tibialis	2	1	0.0133092
OG0008756	21	1	0	0.515132
OG0008756	Dioctria_linearis	1	0	0.514949
OG0008756	Hermetia_illucens	0	-1	0.159335
OG0008756	Microchrysa_polita	2	1	0.0501186
OG0008756	Stratiomys_singularior	0	-1	0.13832
OG0008756	27	1	0	0.509125
OG0008756	23	1	0	0.52372
OG0008756	26	1	0	0.524465
OG0008756	Tolmerus_cingulatus	1	0	0.525154
OG0008756	Machimus_atricapillus	1	0	0.523474
OG0008756	Drosophila_melanogaster	1	0	0.602016
OG0008756	Eutolmus_rufibarbis	1	0	0.511657
OG0008756	Neoitamus_cyanurus	1	0	0.580283
OG0008756	Leptogaster_cylindrica	2	1	0.0836144
OG0008756	Machimus_rusticus	1	0	0.505884
OG0008768	Beris_chalybata	0	0	0.5
OG0008768	Beris_morrisii	0	0	0.5
OG0008768	17	1	-2	0.00405053
OG0008768	18	0	-1	0.0380805
OG0008768	29	1	0	0.501121
OG0008768	19	0	0	0.5
OG0008768	24	1	0	0.507888
OG0008768	25	2	1	0.0186967
OG0008768	Dioctria_rufipes	2	0	0.508589
OG0008768	22	0	0	0.5
OG0008768	28	1	0	0.501048
OG0008768	20	0	0	0.5
OG0008768	Chorisops_tibialis	0	0	0.5
OG0008768	21	0	0	0.5
OG0008768	Dioctria_linearis	2	0	0.529232
OG0008768	Hermetia_illucens	0	0	0.5
OG0008768	Microchrysa_polita	0	0	0.5
OG0008768	Stratiomys_singularior	0	0	0.5
OG0008768	27	1	0	0.509125
OG0008768	23	1	0	0.52372
OG0008768	26	1	0	0.524465
OG0008768	Tolmerus_cingulatus	1	0	0.525154
OG0008768	Machimus_atricapillus	0	-1	0.0350699
OG0008768	Drosophila_melanogaster	6	3	0.00570799
OG0008768	Eutolmus_rufibarbis	1	0	0.511657
OG0008768	Neoitamus_cyanurus	0	-1	0.118669
OG0008768	Leptogaster_cylindrica	1	0	0.657496
OG0008768	Machimus_rusticus	1	0	0.505884
OG0008773	Beris_chalybata	0	0	0.5
OG0008773	Beris_morrisii	0	0	0.5
OG0008773	17	1	0	0.546416
OG0008773	18	1	0	0.525498
OG0008773	29	1	0	0.501121
OG0008773	19	0	-1	0.0336363
OG0008773	24	1	0	0.507888
OG0008773	25	2	1	0.0186967
OG0008773	Dioctria_rufipes	2	0	0.508589
OG0008773	22	1	0	0.505103
OG0008773	28	1	0	0.501048
OG0008773	20	0	0	0.5
OG0008773	Chorisops_tibialis	0	0	0.5
OG0008773	21	1	0	0.515132
OG0008773	Dioctria_linearis	2	0	0.529232
OG0008773	Hermetia_illucens	1	0	0.608429
OG0008773	Microchrysa_polita	0	-1	0.141657
OG0008773	Stratiomys_singularior	2	1	0.0488737
OG0008773	27	1	0	0.509125
OG0008773	23	1	0	0.52372
OG0008773	26	1	0	0.524465
OG0008773	Tolmerus_cingulatus	2	1	0.0127309
OG0008773	Machimus_atricapillus	1	0	0.523474
OG0008773	Drosophila_melanogaster	1	0	0.602016
OG0008773	Eutolmus_rufibarbis	1	0	0.511657
OG0008773	Neoitamus_cyanurus	1	0	0.580283
OG0008773	Leptogaster_cylindrica	0	-1	0.228818
OG0008773	Machimus_rusticus	1	0	0.505884
OG0008797	Beris_chalybata	1	0	0.509167
OG0008797	Beris_morrisii	1	0	0.507408
OG0008797	17	1	0	0.546416
OG0008797	18	1	0	0.525498
OG0008797	29	0	-1	0.00168177
OG0008797	19	1	0	0.522511
OG0008797	24	1	0	0.507888
OG0008797	25	1	0	0.536745
OG0008797	Dioctria_rufipes	1	0	0.504322
OG0008797	22	1	0	0.505103
OG0008797	28	1	0	0.501048
OG0008797	20	1	0	0.520692
OG0008797	Chorisops_tibialis	2	1	0.0133092
OG0008797	21	1	0	0.515132
OG0008797	Dioctria_linearis	1	0	0.514949
OG0008797	Hermetia_illucens	1	0	0.608429
OG0008797	Microchrysa_polita	1	0	0.596148
OG0008797	Stratiomys_singularior	1	0	0.593837
OG0008797	27	1	0	0.509125
OG0008797	23	1	0	0.52372
OG0008797	26	1	0	0.524465
OG0008797	Tolmerus_cingulatus	1	0	0.525154
OG0008797	Machimus_atricapillus	0	-1	0.0350699
OG0008797	Drosophila_melanogaster	1	0	0.602016
OG0008797	Eutolmus_rufibarbis	0	0	0.5
OG0008797	Neoitamus_cyanurus	1	0	0.580283
OG0008797	Leptogaster_cylindrica	1	0	0.657496
OG0008797	Machimus_rusticus	0	0	0.5
OG0008855	Beris_chalybata	1	0	0.509167
OG0008855	Beris_morrisii	1	0	0.507408
OG0008855	17	1	0	0.546416
OG0008855	18	1	0	0.525498
OG0008855	29	1	0	0.501121
OG0008855	19	1	0	0.522511
OG0008855	24	1	0	0.507888
OG0008855	25	1	0	0.536745
OG0008855	Dioctria_rufipes	1	0	0.504322
OG0008855	22	1	0	0.505103
OG0008855	28	1	0	0.501048
OG0008855	20	1	0	0.520692
OG0008855	Chorisops_tibialis	1	0	0.526282
OG0008855	21	1	0	0.515132
OG0008855	Dioctria_linearis	0	-1	0.0223673
OG0008855	Hermetia_illucens	1	0	0.608429
OG0008855	Microchrysa_polita	0	-1	0.141657
OG0008855	Stratiomys_singularior	1	0	0.593837
OG0008855	27	1	0	0.509125
OG0008855	23	1	0	0.52372
OG0008855	26	1	0	0.524465
OG0008855	Tolmerus_cingulatus	2	1	0.0127309
OG0008855	Machimus_atricapillus	0	-1	0.0350699
OG0008855	Drosophila_melanogaster	1	0	0.602016
OG0008855	Eutolmus_rufibarbis	1	0	0.511657
OG0008855	Neoitamus_cyanurus	1	0	0.580283
OG0008855	Leptogaster_cylindrica	1	0	0.657496
OG0008855	Machimus_rusticus	1	0	0.505884
OG0008870	Beris_chalybata	1	0	0.509167
OG0008870	Beris_morrisii	0	-1	0.0110988
OG0008870	17	1	0	0.546416
OG0008870	18	1	0	0.525498
OG0008870	29	1	0	0.501121
OG0008870	19	1	0	0.522511
OG0008870	24	1	0	0.507888
OG0008870	25	1	0	0.536745
OG0008870	Dioctria_rufipes	1	0	0.504322
OG0008870	22	1	0	0.505103
OG0008870	28	1	0	0.501048
OG0008870	20	1	0	0.520692
OG0008870	Chorisops_tibialis	0	-1	0.0392464
OG0008870	21	1	0	0.515132
OG0008870	Dioctria_linearis	0	-1	0.0223673
OG0008870	Hermetia_illucens	1	0	0.608429
OG0008870	Microchrysa_polita	2	1	0.0501186
OG0008870	Stratiomys_singularior	1	0	0.593837
OG0008870	27	1	0	0.509125
OG0008870	23	1	0	0.52372
OG0008870	26	1	0	0.524465
OG0008870	Tolmerus_cingulatus	1	0	0.525154
OG0008870	Machimus_atricapillus	1	0	0.523474
OG0008870	Drosophila_melanogaster	1	0	0.602016
OG0008870	Eutolmus_rufibarbis	1	0	0.511657
OG0008870	Neoitamus_cyanurus	1	0	0.580283
OG0008870	Leptogaster_cylindrica	1	0	0.657496
OG0008870	Machimus_rusticus	1	0	0.505884
OG0008877	Beris_chalybata	1	0	0.509167
OG0008877	Beris_morrisii	2	1	0.00371781
OG0008877	17	1	0	0.546416
OG0008877	18	1	0	0.525498
OG0008877	29	1	0	0.501121
OG0008877	19	1	0	0.522511
OG0008877	24	1	0	0.507888
OG0008877	25	1	0	0.536745
OG0008877	Dioctria_rufipes	1	0	0.504322
OG0008877	22	1	0	0.505103
OG0008877	28	1	0	0.501048
OG0008877	20	1	0	0.520692
OG0008877	Chorisops_tibialis	1	0	0.526282
OG0008877	21	1	0	0.515132
OG0008877	Dioctria_linearis	1	0	0.514949
OG0008877	Hermetia_illucens	1	0	0.608429
OG0008877	Microchrysa_polita	1	0	0.596148
OG0008877	Stratiomys_singularior	0	-1	0.13832
OG0008877	27	1	0	0.509125
OG0008877	23	1	0	0.52372
OG0008877	26	1	0	0.524465
OG0008877	Tolmerus_cingulatus	0	-1	0.0375683
OG0008877	Machimus_atricapillus	1	0	0.523474
OG0008877	Drosophila_melanogaster	1	0	0.602016
OG0008877	Eutolmus_rufibarbis	0	-1	0.0174509
OG0008877	Neoitamus_cyanurus	1	0	0.580283
OG0008877	Leptogaster_cylindrica	1	0	0.657496
OG0008877	Machimus_rusticus	1	0	0.505884
OG0008892	Beris_chalybata	3	2	4.2407e-05
OG0008892	Beris_morrisii	1	0	0.507408
OG0008892	17	1	0	0.546416
OG0008892	18	1	0	0.525498
OG0008892	29	1	0	0.501121
OG0008892	19	1	0	0.522511
OG0008892	24	1	0	0.507888
OG0008892	25	1	0	0.536745
OG0008892	Dioctria_rufipes	1	0	0.504322
OG0008892	22	0	0	0.5
OG0008892	28	1	0	0.501048
OG0008892	20	1	0	0.520692
OG0008892	Chorisops_tibialis	0	-1	0.0392464
OG0008892	21	0	-1	0.0226393
OG0008892	Dioctria_linearis	1	0	0.514949
OG0008892	Hermetia_illucens	0	0	0.5
OG0008892	Microchrysa_polita	0	0	0.5
OG0008892	Stratiomys_singularior	0	0	0.5
OG0008892	27	1	0	0.509125
OG0008892	23	1	0	0.52372
OG0008892	26	1	0	0.524465
OG0008892	Tolmerus_cingulatus	1	0	0.525154
OG0008892	Machimus_atricapillus	1	0	0.523474
OG0008892	Drosophila_melanogaster	1	0	0.602016
OG0008892	Eutolmus_rufibarbis	1	0	0.511657
OG0008892	Neoitamus_cyanurus	1	0	0.580283
OG0008892	Leptogaster_cylindrica	1	0	0.657496
OG0008892	Machimus_rusticus	1	0	0.505884
OG0008902	Beris_chalybata	1	0	0.509167
OG0008902	Beris_morrisii	2	1	0.00371781
OG0008902	17	1	0	0.546416
OG0008902	18	1	0	0.525498
OG0008902	29	1	0	0.501121
OG0008902	19	1	0	0.522511
OG0008902	24	1	0	0.507888
OG0008902	25	1	0	0.536745
OG0008902	Dioctria_rufipes	0	-1	0.00647883
OG0008902	22	1	0	0.505103
OG0008902	28	1	0	0.501048
OG0008902	20	1	0	0.520692
OG0008902	Chorisops_tibialis	1	0	0.526282
OG0008902	21	1	0	0.515132
OG0008902	Dioctria_linearis	1	0	0.514949
OG0008902	Hermetia_illucens	1	0	0.608429
OG0008902	Microchrysa_polita	2	1	0.0501186
OG0008902	Stratiomys_singularior	0	-1	0.13832
OG0008902	27	1	0	0.509125
OG0008902	23	1	0	0.52372
OG0008902	26	1	0	0.524465
OG0008902	Tolmerus_cingulatus	0	-1	0.0375683
OG0008902	Machimus_atricapillus	1	0	0.523474
OG0008902	Drosophila_melanogaster	1	0	0.602016
OG0008902	Eutolmus_rufibarbis	1	0	0.511657
OG0008902	Neoitamus_cyanurus	1	0	0.580283
OG0008902	Leptogaster_cylindrica	0	-1	0.228818
OG0008902	Machimus_rusticus	1	0	0.505884
OG0008913	Beris_chalybata	1	0	0.509167
OG0008913	Beris_morrisii	1	0	0.507408
OG0008913	17	1	0	0.546416
OG0008913	18	1	0	0.525498
OG0008913	29	0	-1	0.00168177
OG0008913	19	1	0	0.522511
OG0008913	24	1	0	0.507888
OG0008913	25	0	-1	0.0547666
OG0008913	Dioctria_rufipes	0	0	0.5
OG0008913	22	1	0	0.505103
OG0008913	28	1	0	0.501048
OG0008913	20	1	0	0.520692
OG0008913	Chorisops_tibialis	4	3	9.44345e-06
OG0008913	21	1	0	0.515132
OG0008913	Dioctria_linearis	0	0	0.5
OG0008913	Hermetia_illucens	1	0	0.608429
OG0008913	Microchrysa_polita	1	0	0.596148
OG0008913	Stratiomys_singularior	1	0	0.593837
OG0008913	27	1	0	0.509125
OG0008913	23	1	0	0.52372
OG0008913	26	1	0	0.524465
OG0008913	Tolmerus_cingulatus	1	0	0.525154
OG0008913	Machimus_atricapillus	0	-1	0.0350699
OG0008913	Drosophila_melanogaster	1	0	0.602016
OG0008913	Eutolmus_rufibarbis	0	0	0.5
OG0008913	Neoitamus_cyanurus	1	0	0.580283
OG0008913	Leptogaster_cylindrica	1	0	0.657496
OG0008913	Machimus_rusticus	0	0	0.5
OG0008915	Beris_chalybata	1	0	0.509167
OG0008915	Beris_morrisii	2	1	0.00371781
OG0008915	17	1	0	0.546416
OG0008915	18	1	0	0.525498
OG0008915	29	1	0	0.501121
OG0008915	19	1	0	0.522511
OG0008915	24	1	0	0.507888
OG0008915	25	1	0	0.536745
OG0008915	Dioctria_rufipes	0	-1	0.00647883
OG0008915	22	1	0	0.505103
OG0008915	28	1	0	0.501048
OG0008915	20	1	0	0.520692
OG0008915	Chorisops_tibialis	1	0	0.526282
OG0008915	21	1	0	0.515132
OG0008915	Dioctria_linearis	1	0	0.514949
OG0008915	Hermetia_illucens	1	0	0.608429
OG0008915	Microchrysa_polita	1	0	0.596148
OG0008915	Stratiomys_singularior	1	0	0.593837
OG0008915	27	1	0	0.509125
OG0008915	23	1	0	0.52372
OG0008915	26	1	0	0.524465
OG0008915	Tolmerus_cingulatus	1	0	0.525154
OG0008915	Machimus_atricapillus	0	-1	0.0350699
OG0008915	Drosophila_melanogaster	1	0	0.602016
OG0008915	Eutolmus_rufibarbis	1	0	0.511657
OG0008915	Neoitamus_cyanurus	1	0	0.580283
OG0008915	Leptogaster_cylindrica	0	-1	0.228818
OG0008915	Machimus_rusticus	1	0	0.505884
OG0008966	Beris_chalybata	1	0	0.509167
OG0008966	Beris_morrisii	2	1	0.00371781
OG0008966	17	1	0	0.546416
OG0008966	18	1	0	0.525498
OG0008966	29	1	0	0.501121
OG0008966	19	1	0	0.522511
OG0008966	24	1	0	0.507888
OG0008966	25	1	0	0.536745
OG0008966	Dioctria_rufipes	0	-1	0.00647883
OG0008966	22	1	0	0.505103
OG0008966	28	1	0	0.501048
OG0008966	20	1	0	0.520692
OG0008966	Chorisops_tibialis	1	0	0.526282
OG0008966	21	1	0	0.515132
OG0008966	Dioctria_linearis	1	0	0.514949
OG0008966	Hermetia_illucens	1	0	0.608429
OG0008966	Microchrysa_polita	1	0	0.596148
OG0008966	Stratiomys_singularior	1	0	0.593837
OG0008966	27	1	0	0.509125
OG0008966	23	1	0	0.52372
OG0008966	26	1	0	0.524465
OG0008966	Tolmerus_cingulatus	1	0	0.525154
OG0008966	Machimus_atricapillus	0	-1	0.0350699
OG0008966	Drosophila_melanogaster	1	0	0.602016
OG0008966	Eutolmus_rufibarbis	1	0	0.511657
OG0008966	Neoitamus_cyanurus	1	0	0.580283
OG0008966	Leptogaster_cylindrica	0	-1	0.228818
OG0008966	Machimus_rusticus	1	0	0.505884
OG0008972	Beris_chalybata	2	0	0.518084
OG0008972	Beris_morrisii	2	0	0.514653
OG0008972	17	1	0	0.546416
OG0008972	18	1	0	0.525498
OG0008972	29	1	0	0.501121
OG0008972	19	2	1	0.011379
OG0008972	24	1	0	0.507888
OG0008972	25	0	-1	0.0547666
OG0008972	Dioctria_rufipes	0	0	0.5
OG0008972	22	1	0	0.505103
OG0008972	28	1	0	0.501048
OG0008972	20	2	0	0.540108
OG0008972	Chorisops_tibialis	2	0	0.550511
OG0008972	21	1	0	0.515132
OG0008972	Dioctria_linearis	0	0	0.5
OG0008972	Hermetia_illucens	1	0	0.608429
OG0008972	Microchrysa_polita	2	1	0.0501186
OG0008972	Stratiomys_singularior	0	-1	0.13832
OG0008972	27	1	0	0.509125
OG0008972	23	1	0	0.52372
OG0008972	26	1	0	0.524465
OG0008972	Tolmerus_cingulatus	1	0	0.525154
OG0008972	Machimus_atricapillus	0	-1	0.0350699
OG0008972	Drosophila_melanogaster	1	0	0.602016
OG0008972	Eutolmus_rufibarbis	0	-1	0.0174509
OG0008972	Neoitamus_cyanurus	0	-1	0.118669
OG0008972	Leptogaster_cylindrica	1	0	0.657496
OG0008972	Machimus_rusticus	1	0	0.505884
OG0009000	Beris_chalybata	1	0	0.509167
OG0009000	Beris_morrisii	1	0	0.507408
OG0009000	17	1	0	0.546416
OG0009000	18	1	0	0.525498
OG0009000	29	1	0	0.501121
OG0009000	19	1	0	0.522511
OG0009000	24	1	0	0.507888
OG0009000	25	1	0	0.536745
OG0009000	Dioctria_rufipes	1	0	0.504322
OG0009000	22	1	0	0.505103
OG0009000	28	1	0	0.501048
OG0009000	20	1	0	0.520692
OG0009000	Chorisops_tibialis	2	1	0.0133092
OG0009000	21	1	0	0.515132
OG0009000	Dioctria_linearis	1	0	0.514949
OG0009000	Hermetia_illucens	1	0	0.608429
OG0009000	Microchrysa_polita	1	0	0.596148
OG0009000	Stratiomys_singularior	0	-1	0.13832
OG0009000	27	1	0	0.509125
OG0009000	23	1	0	0.52372
OG0009000	26	1	0	0.524465
OG0009000	Tolmerus_cingulatus	0	-1	0.0375683
OG0009000	Machimus_atricapillus	1	0	0.523474
OG0009000	Drosophila_melanogaster	1	0	0.602016
OG0009000	Eutolmus_rufibarbis	0	-1	0.0174509
OG0009000	Neoitamus_cyanurus	1	0	0.580283
OG0009000	Leptogaster_cylindrica	1	0	0.657496
OG0009000	Machimus_rusticus	1	0	0.505884
OG0009001	Beris_chalybata	1	0	0.509167
OG0009001	Beris_morrisii	1	0	0.507408
OG0009001	17	1	0	0.546416
OG0009001	18	1	0	0.525498
OG0009001	29	1	0	0.501121
OG0009001	19	1	0	0.522511
OG0009001	24	1	0	0.507888
OG0009001	25	1	0	0.536745
OG0009001	Dioctria_rufipes	1	0	0.504322
OG0009001	22	1	0	0.505103
OG0009001	28	1	0	0.501048
OG0009001	20	1	0	0.520692
OG0009001	Chorisops_tibialis	2	1	0.0133092
OG0009001	21	1	0	0.515132
OG0009001	Dioctria_linearis	1	0	0.514949
OG0009001	Hermetia_illucens	1	0	0.608429
OG0009001	Microchrysa_polita	1	0	0.596148
OG0009001	Stratiomys_singularior	1	0	0.593837
OG0009001	27	1	0	0.509125
OG0009001	23	1	0	0.52372
OG0009001	26	1	0	0.524465
OG0009001	Tolmerus_cingulatus	0	-1	0.0375683
OG0009001	Machimus_atricapillus	1	0	0.523474
OG0009001	Drosophila_melanogaster	1	0	0.602016
OG0009001	Eutolmus_rufibarbis	0	-1	0.0174509
OG0009001	Neoitamus_cyanurus	0	-1	0.118669
OG0009001	Leptogaster_cylindrica	1	0	0.657496
OG0009001	Machimus_rusticus	1	0	0.505884
OG0009021	Beris_chalybata	1	0	0.509167
OG0009021	Beris_morrisii	1	0	0.507408
OG0009021	17	1	0	0.546416
OG0009021	18	1	0	0.525498
OG0009021	29	1	0	0.501121
OG0009021	19	1	0	0.522511
OG0009021	24	1	0	0.507888
OG0009021	25	1	0	0.536745
OG0009021	Dioctria_rufipes	1	0	0.504322
OG0009021	22	1	0	0.505103
OG0009021	28	1	0	0.501048
OG0009021	20	1	0	0.520692
OG0009021	Chorisops_tibialis	0	-1	0.0392464
OG0009021	21	1	0	0.515132
OG0009021	Dioctria_linearis	1	0	0.514949
OG0009021	Hermetia_illucens	3	2	0.00653032
OG0009021	Microchrysa_polita	0	-1	0.141657
OG0009021	Stratiomys_singularior	0	-1	0.13832
OG0009021	27	1	0	0.509125
OG0009021	23	1	0	0.52372
OG0009021	26	1	0	0.524465
OG0009021	Tolmerus_cingulatus	1	0	0.525154
OG0009021	Machimus_atricapillus	1	0	0.523474
OG0009021	Drosophila_melanogaster	1	0	0.602016
OG0009021	Eutolmus_rufibarbis	1	0	0.511657
OG0009021	Neoitamus_cyanurus	1	0	0.580283
OG0009021	Leptogaster_cylindrica	0	-1	0.228818
OG0009021	Machimus_rusticus	1	0	0.505884
OG0009027	Beris_chalybata	1	0	0.509167
OG0009027	Beris_morrisii	1	0	0.507408
OG0009027	17	1	0	0.546416
OG0009027	18	1	0	0.525498
OG0009027	29	1	0	0.501121
OG0009027	19	1	0	0.522511
OG0009027	24	1	0	0.507888
OG0009027	25	1	0	0.536745
OG0009027	Dioctria_rufipes	1	0	0.504322
OG0009027	22	1	0	0.505103
OG0009027	28	1	0	0.501048
OG0009027	20	1	0	0.520692
OG0009027	Chorisops_tibialis	1	0	0.526282
OG0009027	21	1	0	0.515132
OG0009027	Dioctria_linearis	2	1	0.00752969
OG0009027	Hermetia_illucens	0	-1	0.159335
OG0009027	Microchrysa_polita	1	0	0.596148
OG0009027	Stratiomys_singularior	0	-1	0.13832
OG0009027	27	1	0	0.509125
OG0009027	23	1	0	0.52372
OG0009027	26	1	0	0.524465
OG0009027	Tolmerus_cingulatus	1	0	0.525154
OG0009027	Machimus_atricapillus	1	0	0.523474
OG0009027	Drosophila_melanogaster	1	0	0.602016
OG0009027	Eutolmus_rufibarbis	1	0	0.511657
OG0009027	Neoitamus_cyanurus	1	0	0.580283
OG0009027	Leptogaster_cylindrica	1	0	0.657496
OG0009027	Machimus_rusticus	0	-1	0.00881764
OG0009029	Beris_chalybata	1	0	0.509167
OG0009029	Beris_morrisii	1	0	0.507408
OG0009029	17	1	0	0.546416
OG0009029	18	1	0	0.525498
OG0009029	29	1	0	0.501121
OG0009029	19	1	0	0.522511
OG0009029	24	1	0	0.507888
OG0009029	25	1	0	0.536745
OG0009029	Dioctria_rufipes	2	1	0.00216582
OG0009029	22	1	0	0.505103
OG0009029	28	0	-1	0.00157114
OG0009029	20	1	0	0.520692
OG0009029	Chorisops_tibialis	1	0	0.526282
OG0009029	21	1	0	0.515132
OG0009029	Dioctria_linearis	1	0	0.514949
OG0009029	Hermetia_illucens	1	0	0.608429
OG0009029	Microchrysa_polita	1	0	0.596148
OG0009029	Stratiomys_singularior	1	0	0.593837
OG0009029	27	1	0	0.509125
OG0009029	23	1	0	0.52372
OG0009029	26	1	0	0.524465
OG0009029	Tolmerus_cingulatus	0	0	0.5
OG0009029	Machimus_atricapillus	0	0	0.5
OG0009029	Drosophila_melanogaster	1	0	0.602016
OG0009029	Eutolmus_rufibarbis	0	-1	0.0174509
OG0009029	Neoitamus_cyanurus	1	0	0.580283
OG0009029	Leptogaster_cylindrica	1	0	0.657496
OG0009029	Machimus_rusticus	1	0	0.505884
OG0009033	Beris_chalybata	1	0	0.509167
OG0009033	Beris_morrisii	1	0	0.507408
OG0009033	17	1	0	0.546416
OG0009033	18	1	0	0.525498
OG0009033	29	0	-1	0.00168177
OG0009033	19	1	0	0.522511
OG0009033	24	1	0	0.507888
OG0009033	25	1	0	0.536745
OG0009033	Dioctria_rufipes	1	0	0.504322
OG0009033	22	1	0	0.505103
OG0009033	28	1	0	0.501048
OG0009033	20	1	0	0.520692
OG0009033	Chorisops_tibialis	1	0	0.526282
OG0009033	21	1	0	0.515132
OG0009033	Dioctria_linearis	1	0	0.514949
OG0009033	Hermetia_illucens	1	0	0.608429
OG0009033	Microchrysa_polita	1	0	0.596148
OG0009033	Stratiomys_singularior	0	-1	0.13832
OG0009033	27	1	0	0.509125
OG0009033	23	1	0	0.52372
OG0009033	26	1	0	0.524465
OG0009033	Tolmerus_cingulatus	1	0	0.525154
OG0009033	Machimus_atricapillus	3	2	0.000282019
OG0009033	Drosophila_melanogaster	1	0	0.602016
OG0009033	Eutolmus_rufibarbis	0	0	0.5
OG0009033	Neoitamus_cyanurus	0	-1	0.118669
OG0009033	Leptogaster_cylindrica	1	0	0.657496
OG0009033	Machimus_rusticus	0	0	0.5
OG0009066	Beris_chalybata	1	0	0.509167
OG0009066	Beris_morrisii	2	1	0.00371781
OG0009066	17	1	0	0.546416
OG0009066	18	1	0	0.525498
OG0009066	29	0	-1	0.00168177
OG0009066	19	1	0	0.522511
OG0009066	24	1	0	0.507888
OG0009066	25	1	0	0.536745
OG0009066	Dioctria_rufipes	1	0	0.504322
OG0009066	22	1	0	0.505103
OG0009066	28	1	0	0.501048
OG0009066	20	1	0	0.520692
OG0009066	Chorisops_tibialis	1	0	0.526282
OG0009066	21	1	0	0.515132
OG0009066	Dioctria_linearis	1	0	0.514949
OG0009066	Hermetia_illucens	1	0	0.608429
OG0009066	Microchrysa_polita	1	0	0.596148
OG0009066	Stratiomys_singularior	2	1	0.0488737
OG0009066	27	1	0	0.509125
OG0009066	23	1	0	0.52372
OG0009066	26	1	0	0.524465
OG0009066	Tolmerus_cingulatus	0	-1	0.0375683
OG0009066	Machimus_atricapillus	1	0	0.523474
OG0009066	Drosophila_melanogaster	1	0	0.602016
OG0009066	Eutolmus_rufibarbis	0	0	0.5
OG0009066	Neoitamus_cyanurus	1	0	0.580283
OG0009066	Leptogaster_cylindrica	0	-1	0.228818
OG0009066	Machimus_rusticus	0	0	0.5
OG0009114	Beris_chalybata	0	-1	0.0137299
OG0009114	Beris_morrisii	2	1	0.00371781
OG0009114	17	1	0	0.546416
OG0009114	18	1	0	0.525498
OG0009114	29	1	0	0.501121
OG0009114	19	1	0	0.522511
OG0009114	24	1	0	0.507888
OG0009114	25	1	0	0.536745
OG0009114	Dioctria_rufipes	1	0	0.504322
OG0009114	22	1	0	0.505103
OG0009114	28	1	0	0.501048
OG0009114	20	1	0	0.520692
OG0009114	Chorisops_tibialis	1	0	0.526282
OG0009114	21	1	0	0.515132
OG0009114	Dioctria_linearis	1	0	0.514949
OG0009114	Hermetia_illucens	1	0	0.608429
OG0009114	Microchrysa_polita	1	0	0.596148
OG0009114	Stratiomys_singularior	0	-1	0.13832
OG0009114	27	1	0	0.509125
OG0009114	23	1	0	0.52372
OG0009114	26	1	0	0.524465
OG0009114	Tolmerus_cingulatus	1	0	0.525154
OG0009114	Machimus_atricapillus	0	-1	0.0350699
OG0009114	Drosophila_melanogaster	1	0	0.602016
OG0009114	Eutolmus_rufibarbis	1	0	0.511657
OG0009114	Neoitamus_cyanurus	1	0	0.580283
OG0009114	Leptogaster_cylindrica	1	0	0.657496
OG0009114	Machimus_rusticus	1	0	0.505884
OG0009154	Beris_chalybata	0	0	0.5
OG0009154	Beris_morrisii	0	0	0.5
OG0009154	17	2	0	0.586472
OG0009154	18	0	-2	0.000397829
OG0009154	29	0	0	0.5
OG0009154	19	0	0	0.5
OG0009154	24	2	0	0.51559
OG0009154	25	4	2	0.0033988
OG0009154	Dioctria_rufipes	4	0	0.516957
OG0009154	22	0	0	0.5
OG0009154	28	0	0	0.5
OG0009154	20	0	0	0.5
OG0009154	Chorisops_tibialis	0	0	0.5
OG0009154	21	0	0	0.5
OG0009154	Dioctria_linearis	4	0	0.555925
OG0009154	Hermetia_illucens	0	0	0.5
OG0009154	Microchrysa_polita	0	0	0.5
OG0009154	Stratiomys_singularior	0	0	0.5
OG0009154	27	0	0	0.5
OG0009154	23	2	0	0.545765
OG0009154	26	0	-2	0.000363598
OG0009154	Tolmerus_cingulatus	0	0	0.5
OG0009154	Machimus_atricapillus	0	0	0.5
OG0009154	Drosophila_melanogaster	3	1	0.106953
OG0009154	Eutolmus_rufibarbis	0	0	0.5
OG0009154	Neoitamus_cyanurus	0	0	0.5
OG0009154	Leptogaster_cylindrica	2	0	0.745035
OG0009154	Machimus_rusticus	0	0	0.5
OG0009205	Beris_chalybata	1	0	0.509167
OG0009205	Beris_morrisii	0	-1	0.0110988
OG0009205	17	1	0	0.546416
OG0009205	18	1	0	0.525498
OG0009205	29	0	0	0.5
OG0009205	19	1	0	0.522511
OG0009205	24	0	0	0.5
OG0009205	25	0	0	0.5
OG0009205	Dioctria_rufipes	0	0	0.5
OG0009205	22	2	0	0.510128
OG0009205	28	0	0	0.5
OG0009205	20	1	0	0.520692
OG0009205	Chorisops_tibialis	0	-1	0.0392464
OG0009205	21	2	1	0.00762217
OG0009205	Dioctria_linearis	0	0	0.5
OG0009205	Hermetia_illucens	5	3	0.00251057
OG0009205	Microchrysa_polita	3	1	0.100531
OG0009205	Stratiomys_singularior	2	0	0.662149
OG0009205	27	0	0	0.5
OG0009205	23	0	-1	0.0354354
OG0009205	26	0	0	0.5
OG0009205	Tolmerus_cingulatus	0	0	0.5
OG0009205	Machimus_atricapillus	0	0	0.5
OG0009205	Drosophila_melanogaster	1	0	0.602016
OG0009205	Eutolmus_rufibarbis	0	0	0.5
OG0009205	Neoitamus_cyanurus	0	0	0.5
OG0009205	Leptogaster_cylindrica	0	0	0.5
OG0009205	Machimus_rusticus	0	0	0.5
OG0009206	Beris_chalybata	1	0	0.509167
OG0009206	Beris_morrisii	1	0	0.507408
OG0009206	17	1	0	0.546416
OG0009206	18	1	0	0.525498
OG0009206	29	1	0	0.501121
OG0009206	19	1	0	0.522511
OG0009206	24	1	0	0.507888
OG0009206	25	0	-1	0.0547666
OG0009206	Dioctria_rufipes	0	0	0.5
OG0009206	22	1	0	0.505103
OG0009206	28	1	0	0.501048
OG0009206	20	1	0	0.520692
OG0009206	Chorisops_tibialis	1	0	0.526282
OG0009206	21	1	0	0.515132
OG0009206	Dioctria_linearis	0	0	0.5
OG0009206	Hermetia_illucens	2	1	0.0567622
OG0009206	Microchrysa_polita	2	1	0.0501186
OG0009206	Stratiomys_singularior	1	0	0.593837
OG0009206	27	1	0	0.509125
OG0009206	23	1	0	0.52372
OG0009206	26	1	0	0.524465
OG0009206	Tolmerus_cingulatus	1	0	0.525154
OG0009206	Machimus_atricapillus	0	-1	0.0350699
OG0009206	Drosophila_melanogaster	1	0	0.602016
OG0009206	Eutolmus_rufibarbis	1	0	0.511657
OG0009206	Neoitamus_cyanurus	1	0	0.580283
OG0009206	Leptogaster_cylindrica	0	-1	0.228818
OG0009206	Machimus_rusticus	0	-1	0.00881764
OG0009214	Beris_chalybata	1	0	0.509167
OG0009214	Beris_morrisii	0	-1	0.0110988
OG0009214	17	1	-2	0.00405053
OG0009214	18	1	0	0.525498
OG0009214	29	0	-1	0.00168177
OG0009214	19	1	0	0.522511
OG0009214	24	1	0	0.507888
OG0009214	25	0	-1	0.0547666
OG0009214	Dioctria_rufipes	0	0	0.5
OG0009214	22	0	0	0.5
OG0009214	28	1	0	0.501048
OG0009214	20	1	0	0.520692
OG0009214	Chorisops_tibialis	0	-1	0.0392464
OG0009214	21	0	-1	0.0226393
OG0009214	Dioctria_linearis	0	0	0.5
OG0009214	Hermetia_illucens	0	0	0.5
OG0009214	Microchrysa_polita	0	0	0.5
OG0009214	Stratiomys_singularior	0	0	0.5
OG0009214	27	1	0	0.509125
OG0009214	23	1	0	0.52372
OG0009214	26	1	0	0.524465
OG0009214	Tolmerus_cingulatus	1	0	0.525154
OG0009214	Machimus_atricapillus	1	0	0.523474
OG0009214	Drosophila_melanogaster	7	4	0.000703036
OG0009214	Eutolmus_rufibarbis	0	0	0.5
OG0009214	Neoitamus_cyanurus	1	0	0.580283
OG0009214	Leptogaster_cylindrica	1	0	0.657496
OG0009214	Machimus_rusticus	0	0	0.5
OG0009215	Beris_chalybata	1	0	0.509167
OG0009215	Beris_morrisii	1	0	0.507408
OG0009215	17	1	0	0.546416
OG0009215	18	1	0	0.525498
OG0009215	29	1	0	0.501121
OG0009215	19	1	0	0.522511
OG0009215	24	1	0	0.507888
OG0009215	25	0	-1	0.0547666
OG0009215	Dioctria_rufipes	0	0	0.5
OG0009215	22	1	0	0.505103
OG0009215	28	1	0	0.501048
OG0009215	20	1	0	0.520692
OG0009215	Chorisops_tibialis	1	0	0.526282
OG0009215	21	1	0	0.515132
OG0009215	Dioctria_linearis	0	0	0.5
OG0009215	Hermetia_illucens	1	0	0.608429
OG0009215	Microchrysa_polita	1	0	0.596148
OG0009215	Stratiomys_singularior	1	0	0.593837
OG0009215	27	1	0	0.509125
OG0009215	23	1	0	0.52372
OG0009215	26	1	0	0.524465
OG0009215	Tolmerus_cingulatus	2	1	0.0127309
OG0009215	Machimus_atricapillus	1	0	0.523474
OG0009215	Drosophila_melanogaster	1	0	0.602016
OG0009215	Eutolmus_rufibarbis	1	0	0.511657
OG0009215	Neoitamus_cyanurus	1	0	0.580283
OG0009215	Leptogaster_cylindrica	0	-1	0.228818
OG0009215	Machimus_rusticus	0	-1	0.00881764
OG0009216	Beris_chalybata	1	0	0.509167
OG0009216	Beris_morrisii	1	0	0.507408
OG0009216	17	1	0	0.546416
OG0009216	18	1	0	0.525498
OG0009216	29	1	0	0.501121
OG0009216	19	1	0	0.522511
OG0009216	24	1	0	0.507888
OG0009216	25	1	0	0.536745
OG0009216	Dioctria_rufipes	0	-1	0.00647883
OG0009216	22	1	0	0.505103
OG0009216	28	0	-1	0.00157114
OG0009216	20	1	0	0.520692
OG0009216	Chorisops_tibialis	1	0	0.526282
OG0009216	21	1	0	0.515132
OG0009216	Dioctria_linearis	1	0	0.514949
OG0009216	Hermetia_illucens	1	0	0.608429
OG0009216	Microchrysa_polita	1	0	0.596148
OG0009216	Stratiomys_singularior	0	-1	0.13832
OG0009216	27	1	0	0.509125
OG0009216	23	1	0	0.52372
OG0009216	26	1	0	0.524465
OG0009216	Tolmerus_cingulatus	0	0	0.5
OG0009216	Machimus_atricapillus	0	0	0.5
OG0009216	Drosophila_melanogaster	1	0	0.602016
OG0009216	Eutolmus_rufibarbis	1	0	0.511657
OG0009216	Neoitamus_cyanurus	2	1	0.0416025
OG0009216	Leptogaster_cylindrica	1	0	0.657496
OG0009216	Machimus_rusticus	1	0	0.505884
OG0009250	Beris_chalybata	1	0	0.509167
OG0009250	Beris_morrisii	1	0	0.507408
OG0009250	17	1	0	0.546416
OG0009250	18	1	0	0.525498
OG0009250	29	1	0	0.501121
OG0009250	19	1	0	0.522511
OG0009250	24	1	0	0.507888
OG0009250	25	0	-1	0.0547666
OG0009250	Dioctria_rufipes	0	0	0.5
OG0009250	22	1	0	0.505103
OG0009250	28	1	0	0.501048
OG0009250	20	1	0	0.520692
OG0009250	Chorisops_tibialis	1	0	0.526282
OG0009250	21	1	0	0.515132
OG0009250	Dioctria_linearis	0	0	0.5
OG0009250	Hermetia_illucens	1	0	0.608429
OG0009250	Microchrysa_polita	2	1	0.0501186
OG0009250	Stratiomys_singularior	1	0	0.593837
OG0009250	27	1	0	0.509125
OG0009250	23	1	0	0.52372
OG0009250	26	1	0	0.524465
OG0009250	Tolmerus_cingulatus	1	0	0.525154
OG0009250	Machimus_atricapillus	0	-1	0.0350699
OG0009250	Drosophila_melanogaster	1	0	0.602016
OG0009250	Eutolmus_rufibarbis	1	0	0.511657
OG0009250	Neoitamus_cyanurus	1	0	0.580283
OG0009250	Leptogaster_cylindrica	1	0	0.657496
OG0009250	Machimus_rusticus	0	-1	0.00881764
OG0009278	Beris_chalybata	1	0	0.509167
OG0009278	Beris_morrisii	1	0	0.507408
OG0009278	17	1	-1	0.129811
OG0009278	18	1	0	0.525498
OG0009278	29	1	0	0.501121
OG0009278	19	1	0	0.522511
OG0009278	24	1	0	0.507888
OG0009278	25	0	-1	0.0547666
OG0009278	Dioctria_rufipes	0	0	0.5
OG0009278	22	1	0	0.505103
OG0009278	28	1	0	0.501048
OG0009278	20	1	0	0.520692
OG0009278	Chorisops_tibialis	1	0	0.526282
OG0009278	21	1	0	0.515132
OG0009278	Dioctria_linearis	0	0	0.5
OG0009278	Hermetia_illucens	1	0	0.608429
OG0009278	Microchrysa_polita	1	0	0.596148
OG0009278	Stratiomys_singularior	0	-1	0.13832
OG0009278	27	1	0	0.509125
OG0009278	23	1	0	0.52372
OG0009278	26	1	0	0.524465
OG0009278	Tolmerus_cingulatus	1	0	0.525154
OG0009278	Machimus_atricapillus	0	-1	0.0350699
OG0009278	Drosophila_melanogaster	4	2	0.02648
OG0009278	Eutolmus_rufibarbis	0	-1	0.0174509
OG0009278	Neoitamus_cyanurus	1	0	0.580283
OG0009278	Leptogaster_cylindrica	0	-1	0.228818
OG0009278	Machimus_rusticus	1	0	0.505884
OG0009282	Beris_chalybata	1	0	0.509167
OG0009282	Beris_morrisii	1	0	0.507408
OG0009282	17	1	0	0.546416
OG0009282	18	1	0	0.525498
OG0009282	29	1	0	0.501121
OG0009282	19	1	0	0.522511
OG0009282	24	1	0	0.507888
OG0009282	25	1	0	0.536745
OG0009282	Dioctria_rufipes	2	1	0.00216582
OG0009282	22	1	0	0.505103
OG0009282	28	1	0	0.501048
OG0009282	20	1	0	0.520692
OG0009282	Chorisops_tibialis	1	0	0.526282
OG0009282	21	1	0	0.515132
OG0009282	Dioctria_linearis	1	0	0.514949
OG0009282	Hermetia_illucens	1	0	0.608429
OG0009282	Microchrysa_polita	0	-1	0.141657
OG0009282	Stratiomys_singularior	1	0	0.593837
OG0009282	27	1	0	0.509125
OG0009282	23	1	0	0.52372
OG0009282	26	1	0	0.524465
OG0009282	Tolmerus_cingulatus	1	0	0.525154
OG0009282	Machimus_atricapillus	0	-1	0.0350699
OG0009282	Drosophila_melanogaster	1	0	0.602016
OG0009282	Eutolmus_rufibarbis	1	0	0.511657
OG0009282	Neoitamus_cyanurus	0	-1	0.118669
OG0009282	Leptogaster_cylindrica	1	0	0.657496
OG0009282	Machimus_rusticus	0	-1	0.00881764
OG0009297	Beris_chalybata	1	0	0.509167
OG0009297	Beris_morrisii	2	1	0.00371781
OG0009297	17	1	0	0.546416
OG0009297	18	1	0	0.525498
OG0009297	29	1	0	0.501121
OG0009297	19	1	0	0.522511
OG0009297	24	1	0	0.507888
OG0009297	25	1	0	0.536745
OG0009297	Dioctria_rufipes	0	-1	0.00647883
OG0009297	22	1	0	0.505103
OG0009297	28	1	0	0.501048
OG0009297	20	1	0	0.520692
OG0009297	Chorisops_tibialis	1	0	0.526282
OG0009297	21	1	0	0.515132
OG0009297	Dioctria_linearis	1	0	0.514949
OG0009297	Hermetia_illucens	1	0	0.608429
OG0009297	Microchrysa_polita	1	0	0.596148
OG0009297	Stratiomys_singularior	1	0	0.593837
OG0009297	27	1	0	0.509125
OG0009297	23	1	0	0.52372
OG0009297	26	1	0	0.524465
OG0009297	Tolmerus_cingulatus	1	0	0.525154
OG0009297	Machimus_atricapillus	1	0	0.523474
OG0009297	Drosophila_melanogaster	1	0	0.602016
OG0009297	Eutolmus_rufibarbis	1	0	0.511657
OG0009297	Neoitamus_cyanurus	0	-1	0.118669
OG0009297	Leptogaster_cylindrica	0	-1	0.228818
OG0009297	Machimus_rusticus	0	-1	0.00881764
OG0009298	Beris_chalybata	1	0	0.509167
OG0009298	Beris_morrisii	1	0	0.507408
OG0009298	17	1	0	0.546416
OG0009298	18	1	0	0.525498
OG0009298	29	0	-1	0.00168177
OG0009298	19	1	0	0.522511
OG0009298	24	1	0	0.507888
OG0009298	25	1	0	0.536745
OG0009298	Dioctria_rufipes	1	0	0.504322
OG0009298	22	1	0	0.505103
OG0009298	28	1	0	0.501048
OG0009298	20	1	0	0.520692
OG0009298	Chorisops_tibialis	2	1	0.0133092
OG0009298	21	1	0	0.515132
OG0009298	Dioctria_linearis	1	0	0.514949
OG0009298	Hermetia_illucens	1	0	0.608429
OG0009298	Microchrysa_polita	1	0	0.596148
OG0009298	Stratiomys_singularior	1	0	0.593837
OG0009298	27	1	0	0.509125
OG0009298	23	1	0	0.52372
OG0009298	26	1	0	0.524465
OG0009298	Tolmerus_cingulatus	1	0	0.525154
OG0009298	Machimus_atricapillus	0	-1	0.0350699
OG0009298	Drosophila_melanogaster	1	0	0.602016
OG0009298	Eutolmus_rufibarbis	0	0	0.5
OG0009298	Neoitamus_cyanurus	1	0	0.580283
OG0009298	Leptogaster_cylindrica	0	-1	0.228818
OG0009298	Machimus_rusticus	0	0	0.5
OG0009299	Beris_chalybata	1	0	0.509167
OG0009299	Beris_morrisii	0	-1	0.0110988
OG0009299	17	1	0	0.546416
OG0009299	18	1	0	0.525498
OG0009299	29	1	0	0.501121
OG0009299	19	1	0	0.522511
OG0009299	24	1	0	0.507888
OG0009299	25	1	0	0.536745
OG0009299	Dioctria_rufipes	1	0	0.504322
OG0009299	22	1	0	0.505103
OG0009299	28	1	0	0.501048
OG0009299	20	1	0	0.520692
OG0009299	Chorisops_tibialis	0	-1	0.0392464
OG0009299	21	1	0	0.515132
OG0009299	Dioctria_linearis	1	0	0.514949
OG0009299	Hermetia_illucens	1	0	0.608429
OG0009299	Microchrysa_polita	1	0	0.596148
OG0009299	Stratiomys_singularior	1	0	0.593837
OG0009299	27	1	0	0.509125
OG0009299	23	1	0	0.52372
OG0009299	26	1	0	0.524465
OG0009299	Tolmerus_cingulatus	1	0	0.525154
OG0009299	Machimus_atricapillus	1	0	0.523474
OG0009299	Drosophila_melanogaster	1	0	0.602016
OG0009299	Eutolmus_rufibarbis	1	0	0.511657
OG0009299	Neoitamus_cyanurus	1	0	0.580283
OG0009299	Leptogaster_cylindrica	1	0	0.657496
OG0009299	Machimus_rusticus	0	-1	0.00881764
OG0009322	Beris_chalybata	1	0	0.509167
OG0009322	Beris_morrisii	2	1	0.00371781
OG0009322	17	1	0	0.546416
OG0009322	18	1	0	0.525498
OG0009322	29	1	0	0.501121
OG0009322	19	1	0	0.522511
OG0009322	24	1	0	0.507888
OG0009322	25	1	0	0.536745
OG0009322	Dioctria_rufipes	1	0	0.504322
OG0009322	22	1	0	0.505103
OG0009322	28	1	0	0.501048
OG0009322	20	1	0	0.520692
OG0009322	Chorisops_tibialis	0	-1	0.0392464
OG0009322	21	1	0	0.515132
OG0009322	Dioctria_linearis	1	0	0.514949
OG0009322	Hermetia_illucens	1	0	0.608429
OG0009322	Microchrysa_polita	0	-1	0.141657
OG0009322	Stratiomys_singularior	1	0	0.593837
OG0009322	27	1	0	0.509125
OG0009322	23	1	0	0.52372
OG0009322	26	1	0	0.524465
OG0009322	Tolmerus_cingulatus	1	0	0.525154
OG0009322	Machimus_atricapillus	1	0	0.523474
OG0009322	Drosophila_melanogaster	1	0	0.602016
OG0009322	Eutolmus_rufibarbis	1	0	0.511657
OG0009322	Neoitamus_cyanurus	0	-1	0.118669
OG0009322	Leptogaster_cylindrica	0	-1	0.228818
OG0009322	Machimus_rusticus	1	0	0.505884
OG0009336	Beris_chalybata	1	0	0.509167
OG0009336	Beris_morrisii	1	0	0.507408
OG0009336	17	1	0	0.546416
OG0009336	18	1	0	0.525498
OG0009336	29	0	-1	0.00168177
OG0009336	19	1	0	0.522511
OG0009336	24	1	0	0.507888
OG0009336	25	1	0	0.536745
OG0009336	Dioctria_rufipes	1	0	0.504322
OG0009336	22	1	0	0.505103
OG0009336	28	1	0	0.501048
OG0009336	20	1	0	0.520692
OG0009336	Chorisops_tibialis	1	0	0.526282
OG0009336	21	1	0	0.515132
OG0009336	Dioctria_linearis	1	0	0.514949
OG0009336	Hermetia_illucens	1	0	0.608429
OG0009336	Microchrysa_polita	2	1	0.0501186
OG0009336	Stratiomys_singularior	1	0	0.593837
OG0009336	27	1	0	0.509125
OG0009336	23	1	0	0.52372
OG0009336	26	1	0	0.524465
OG0009336	Tolmerus_cingulatus	0	-1	0.0375683
OG0009336	Machimus_atricapillus	1	0	0.523474
OG0009336	Drosophila_melanogaster	1	0	0.602016
OG0009336	Eutolmus_rufibarbis	0	0	0.5
OG0009336	Neoitamus_cyanurus	0	-1	0.118669
OG0009336	Leptogaster_cylindrica	1	0	0.657496
OG0009336	Machimus_rusticus	0	0	0.5
OG0009351	Beris_chalybata	0	-1	0.0137299
OG0009351	Beris_morrisii	1	0	0.507408
OG0009351	17	1	0	0.546416
OG0009351	18	1	0	0.525498
OG0009351	29	1	0	0.501121
OG0009351	19	1	0	0.522511
OG0009351	24	1	0	0.507888
OG0009351	25	1	0	0.536745
OG0009351	Dioctria_rufipes	1	0	0.504322
OG0009351	22	1	0	0.505103
OG0009351	28	1	0	0.501048
OG0009351	20	1	0	0.520692
OG0009351	Chorisops_tibialis	1	0	0.526282
OG0009351	21	1	0	0.515132
OG0009351	Dioctria_linearis	1	0	0.514949
OG0009351	Hermetia_illucens	1	0	0.608429
OG0009351	Microchrysa_polita	1	0	0.596148
OG0009351	Stratiomys_singularior	1	0	0.593837
OG0009351	27	1	0	0.509125
OG0009351	23	1	0	0.52372
OG0009351	26	1	0	0.524465
OG0009351	Tolmerus_cingulatus	0	-1	0.0375683
OG0009351	Machimus_atricapillus	1	0	0.523474
OG0009351	Drosophila_melanogaster	1	0	0.602016
OG0009351	Eutolmus_rufibarbis	1	0	0.511657
OG0009351	Neoitamus_cyanurus	1	0	0.580283
OG0009351	Leptogaster_cylindrica	1	0	0.657496
OG0009351	Machimus_rusticus	0	-1	0.00881764
OG0009355	Beris_chalybata	0	0	0.5
OG0009355	Beris_morrisii	0	0	0.5
OG0009355	17	1	0	0.546416
OG0009355	18	1	0	0.525498
OG0009355	29	1	0	0.501121
OG0009355	19	1	0	0.522511
OG0009355	24	1	0	0.507888
OG0009355	25	1	0	0.536745
OG0009355	Dioctria_rufipes	0	-1	0.00647883
OG0009355	22	1	0	0.505103
OG0009355	28	1	0	0.501048
OG0009355	20	0	-1	0.0309281
OG0009355	Chorisops_tibialis	3	2	0.00035452
OG0009355	21	1	0	0.515132
OG0009355	Dioctria_linearis	1	0	0.514949
OG0009355	Hermetia_illucens	1	0	0.608429
OG0009355	Microchrysa_polita	0	-1	0.141657
OG0009355	Stratiomys_singularior	1	0	0.593837
OG0009355	27	1	0	0.509125
OG0009355	23	1	0	0.52372
OG0009355	26	1	0	0.524465
OG0009355	Tolmerus_cingulatus	1	0	0.525154
OG0009355	Machimus_atricapillus	1	0	0.523474
OG0009355	Drosophila_melanogaster	1	0	0.602016
OG0009355	Eutolmus_rufibarbis	1	0	0.511657
OG0009355	Neoitamus_cyanurus	1	0	0.580283
OG0009355	Leptogaster_cylindrica	0	-1	0.228818
OG0009355	Machimus_rusticus	1	0	0.505884
OG0009365	Beris_chalybata	0	0	0.5
OG0009365	Beris_morrisii	0	0	0.5
OG0009365	17	1	0	0.546416
OG0009365	18	1	0	0.525498
OG0009365	29	1	0	0.501121
OG0009365	19	1	0	0.522511
OG0009365	24	1	0	0.507888
OG0009365	25	1	0	0.536745
OG0009365	Dioctria_rufipes	1	0	0.504322
OG0009365	22	1	0	0.505103
OG0009365	28	1	0	0.501048
OG0009365	20	0	-1	0.0309281
OG0009365	Chorisops_tibialis	2	1	0.0133092
OG0009365	21	1	0	0.515132
OG0009365	Dioctria_linearis	1	0	0.514949
OG0009365	Hermetia_illucens	1	0	0.608429
OG0009365	Microchrysa_polita	0	-1	0.141657
OG0009365	Stratiomys_singularior	1	0	0.593837
OG0009365	27	1	0	0.509125
OG0009365	23	1	0	0.52372
OG0009365	26	1	0	0.524465
OG0009365	Tolmerus_cingulatus	1	0	0.525154
OG0009365	Machimus_atricapillus	0	-1	0.0350699
OG0009365	Drosophila_melanogaster	1	0	0.602016
OG0009365	Eutolmus_rufibarbis	1	0	0.511657
OG0009365	Neoitamus_cyanurus	1	0	0.580283
OG0009365	Leptogaster_cylindrica	1	0	0.657496
OG0009365	Machimus_rusticus	1	0	0.505884
OG0009378	Beris_chalybata	0	0	0.5
OG0009378	Beris_morrisii	0	0	0.5
OG0009378	17	1	0	0.546416
OG0009378	18	1	0	0.525498
OG0009378	29	1	0	0.501121
OG0009378	19	1	0	0.522511
OG0009378	24	1	0	0.507888
OG0009378	25	1	0	0.536745
OG0009378	Dioctria_rufipes	2	1	0.00216582
OG0009378	22	1	0	0.505103
OG0009378	28	1	0	0.501048
OG0009378	20	0	-1	0.0309281
OG0009378	Chorisops_tibialis	1	0	0.526282
OG0009378	21	1	0	0.515132
OG0009378	Dioctria_linearis	1	0	0.514949
OG0009378	Hermetia_illucens	1	0	0.608429
OG0009378	Microchrysa_polita	0	-1	0.141657
OG0009378	Stratiomys_singularior	1	0	0.593837
OG0009378	27	1	0	0.509125
OG0009378	23	1	0	0.52372
OG0009378	26	1	0	0.524465
OG0009378	Tolmerus_cingulatus	1	0	0.525154
OG0009378	Machimus_atricapillus	1	0	0.523474
OG0009378	Drosophila_melanogaster	1	0	0.602016
OG0009378	Eutolmus_rufibarbis	1	0	0.511657
OG0009378	Neoitamus_cyanurus	0	-1	0.118669
OG0009378	Leptogaster_cylindrica	1	0	0.657496
OG0009378	Machimus_rusticus	1	0	0.505884
OG0009390	Beris_chalybata	0	0	0.5
OG0009390	Beris_morrisii	0	0	0.5
OG0009390	17	1	0	0.546416
OG0009390	18	1	0	0.525498
OG0009390	29	1	0	0.501121
OG0009390	19	0	-1	0.0336363
OG0009390	24	1	0	0.507888
OG0009390	25	1	0	0.536745
OG0009390	Dioctria_rufipes	0	-1	0.00647883
OG0009390	22	1	0	0.505103
OG0009390	28	1	0	0.501048
OG0009390	20	0	0	0.5
OG0009390	Chorisops_tibialis	0	0	0.5
OG0009390	21	1	0	0.515132
OG0009390	Dioctria_linearis	2	1	0.00752969
OG0009390	Hermetia_illucens	1	0	0.608429
OG0009390	Microchrysa_polita	1	0	0.596148
OG0009390	Stratiomys_singularior	1	0	0.593837
OG0009390	27	1	0	0.509125
OG0009390	23	1	0	0.52372
OG0009390	26	1	0	0.524465
OG0009390	Tolmerus_cingulatus	1	0	0.525154
OG0009390	Machimus_atricapillus	0	-1	0.0350699
OG0009390	Drosophila_melanogaster	1	0	0.602016
OG0009390	Eutolmus_rufibarbis	1	0	0.511657
OG0009390	Neoitamus_cyanurus	2	1	0.0416025
OG0009390	Leptogaster_cylindrica	1	0	0.657496
OG0009390	Machimus_rusticus	1	0	0.505884
OG0009418	Beris_chalybata	1	0	0.509167
OG0009418	Beris_morrisii	1	0	0.507408
OG0009418	17	1	0	0.546416
OG0009418	18	1	0	0.525498
OG0009418	29	1	0	0.501121
OG0009418	19	1	0	0.522511
OG0009418	24	1	0	0.507888
OG0009418	25	1	0	0.536745
OG0009418	Dioctria_rufipes	1	0	0.504322
OG0009418	22	0	0	0.5
OG0009418	28	1	0	0.501048
OG0009418	20	1	0	0.520692
OG0009418	Chorisops_tibialis	0	-1	0.0392464
OG0009418	21	0	-1	0.0226393
OG0009418	Dioctria_linearis	5	4	2.57332e-08
OG0009418	Hermetia_illucens	0	0	0.5
OG0009418	Microchrysa_polita	0	0	0.5
OG0009418	Stratiomys_singularior	0	0	0.5
OG0009418	27	1	0	0.509125
OG0009418	23	1	0	0.52372
OG0009418	26	1	0	0.524465
OG0009418	Tolmerus_cingulatus	1	0	0.525154
OG0009418	Machimus_atricapillus	0	-1	0.0350699
OG0009418	Drosophila_melanogaster	1	0	0.602016
OG0009418	Eutolmus_rufibarbis	0	-1	0.0174509
OG0009418	Neoitamus_cyanurus	0	-1	0.118669
OG0009418	Leptogaster_cylindrica	0	-1	0.228818
OG0009418	Machimus_rusticus	1	0	0.505884
OG0009420	Beris_chalybata	1	0	0.509167
OG0009420	Beris_morrisii	1	0	0.507408
OG0009420	17	1	0	0.546416
OG0009420	18	1	0	0.525498
OG0009420	29	1	0	0.501121
OG0009420	19	1	0	0.522511
OG0009420	24	1	0	0.507888
OG0009420	25	1	0	0.536745
OG0009420	Dioctria_rufipes	0	-1	0.00647883
OG0009420	22	1	0	0.505103
OG0009420	28	1	0	0.501048
OG0009420	20	1	0	0.520692
OG0009420	Chorisops_tibialis	0	-1	0.0392464
OG0009420	21	1	0	0.515132
OG0009420	Dioctria_linearis	1	0	0.514949
OG0009420	Hermetia_illucens	1	0	0.608429
OG0009420	Microchrysa_polita	1	0	0.596148
OG0009420	Stratiomys_singularior	0	-1	0.13832
OG0009420	27	1	0	0.509125
OG0009420	23	1	0	0.52372
OG0009420	26	1	0	0.524465
OG0009420	Tolmerus_cingulatus	1	0	0.525154
OG0009420	Machimus_atricapillus	1	0	0.523474
OG0009420	Drosophila_melanogaster	1	0	0.602016
OG0009420	Eutolmus_rufibarbis	1	0	0.511657
OG0009420	Neoitamus_cyanurus	1	0	0.580283
OG0009420	Leptogaster_cylindrica	0	-1	0.228818
OG0009420	Machimus_rusticus	1	0	0.505884
OG0009428	Beris_chalybata	1	0	0.509167
OG0009428	Beris_morrisii	1	0	0.507408
OG0009428	17	1	0	0.546416
OG0009428	18	1	0	0.525498
OG0009428	29	1	0	0.501121
OG0009428	19	1	0	0.522511
OG0009428	24	1	0	0.507888
OG0009428	25	1	0	0.536745
OG0009428	Dioctria_rufipes	1	0	0.504322
OG0009428	22	1	0	0.505103
OG0009428	28	1	0	0.501048
OG0009428	20	1	0	0.520692
OG0009428	Chorisops_tibialis	0	-1	0.0392464
OG0009428	21	1	0	0.515132
OG0009428	Dioctria_linearis	0	-1	0.0223673
OG0009428	Hermetia_illucens	1	0	0.608429
OG0009428	Microchrysa_polita	1	0	0.596148
OG0009428	Stratiomys_singularior	0	-1	0.13832
OG0009428	27	1	0	0.509125
OG0009428	23	1	0	0.52372
OG0009428	26	1	0	0.524465
OG0009428	Tolmerus_cingulatus	1	0	0.525154
OG0009428	Machimus_atricapillus	1	0	0.523474
OG0009428	Drosophila_melanogaster	1	0	0.602016
OG0009428	Eutolmus_rufibarbis	0	-1	0.0174509
OG0009428	Neoitamus_cyanurus	1	0	0.580283
OG0009428	Leptogaster_cylindrica	1	0	0.657496
OG0009428	Machimus_rusticus	1	0	0.505884
OG0009431	Beris_chalybata	2	0	0.518084
OG0009431	Beris_morrisii	2	0	0.514653
OG0009431	17	1	0	0.546416
OG0009431	18	1	0	0.525498
OG0009431	29	0	-1	0.00168177
OG0009431	19	1	0	0.522511
OG0009431	24	1	0	0.507888
OG0009431	25	1	0	0.536745
OG0009431	Dioctria_rufipes	1	0	0.504322
OG0009431	22	1	0	0.505103
OG0009431	28	1	0	0.501048
OG0009431	20	2	1	0.0104505
OG0009431	Chorisops_tibialis	1	0	0.526282
OG0009431	21	1	0	0.515132
OG0009431	Dioctria_linearis	1	0	0.514949
OG0009431	Hermetia_illucens	1	0	0.608429
OG0009431	Microchrysa_polita	1	0	0.596148
OG0009431	Stratiomys_singularior	0	-1	0.13832
OG0009431	27	1	0	0.509125
OG0009431	23	1	0	0.52372
OG0009431	26	1	0	0.524465
OG0009431	Tolmerus_cingulatus	0	-1	0.0375683
OG0009431	Machimus_atricapillus	1	0	0.523474
OG0009431	Drosophila_melanogaster	1	0	0.602016
OG0009431	Eutolmus_rufibarbis	0	0	0.5
OG0009431	Neoitamus_cyanurus	0	-1	0.118669
OG0009431	Leptogaster_cylindrica	0	-1	0.228818
OG0009431	Machimus_rusticus	0	0	0.5
OG0009435	Beris_chalybata	1	0	0.509167
OG0009435	Beris_morrisii	1	0	0.507408
OG0009435	17	1	0	0.546416
OG0009435	18	1	0	0.525498
OG0009435	29	1	0	0.501121
OG0009435	19	1	0	0.522511
OG0009435	24	1	0	0.507888
OG0009435	25	1	0	0.536745
OG0009435	Dioctria_rufipes	0	-1	0.00647883
OG0009435	22	1	0	0.505103
OG0009435	28	1	0	0.501048
OG0009435	20	1	0	0.520692
OG0009435	Chorisops_tibialis	1	0	0.526282
OG0009435	21	1	0	0.515132
OG0009435	Dioctria_linearis	1	0	0.514949
OG0009435	Hermetia_illucens	1	0	0.608429
OG0009435	Microchrysa_polita	1	0	0.596148
OG0009435	Stratiomys_singularior	1	0	0.593837
OG0009435	27	1	0	0.509125
OG0009435	23	1	0	0.52372
OG0009435	26	1	0	0.524465
OG0009435	Tolmerus_cingulatus	0	-1	0.0375683
OG0009435	Machimus_atricapillus	1	0	0.523474
OG0009435	Drosophila_melanogaster	1	0	0.602016
OG0009435	Eutolmus_rufibarbis	1	0	0.511657
OG0009435	Neoitamus_cyanurus	0	-1	0.118669
OG0009435	Leptogaster_cylindrica	1	0	0.657496
OG0009435	Machimus_rusticus	0	-1	0.00881764
OG0009437	Beris_chalybata	1	0	0.509167
OG0009437	Beris_morrisii	1	0	0.507408
OG0009437	17	1	0	0.546416
OG0009437	18	1	0	0.525498
OG0009437	29	1	0	0.501121
OG0009437	19	1	0	0.522511
OG0009437	24	1	0	0.507888
OG0009437	25	1	0	0.536745
OG0009437	Dioctria_rufipes	1	0	0.504322
OG0009437	22	1	0	0.505103
OG0009437	28	1	0	0.501048
OG0009437	20	1	0	0.520692
OG0009437	Chorisops_tibialis	0	-1	0.0392464
OG0009437	21	1	0	0.515132
OG0009437	Dioctria_linearis	1	0	0.514949
OG0009437	Hermetia_illucens	1	0	0.608429
OG0009437	Microchrysa_polita	0	-1	0.141657
OG0009437	Stratiomys_singularior	1	0	0.593837
OG0009437	27	1	0	0.509125
OG0009437	23	1	0	0.52372
OG0009437	26	1	0	0.524465
OG0009437	Tolmerus_cingulatus	0	-1	0.0375683
OG0009437	Machimus_atricapillus	1	0	0.523474
OG0009437	Drosophila_melanogaster	1	0	0.602016
OG0009437	Eutolmus_rufibarbis	1	0	0.511657
OG0009437	Neoitamus_cyanurus	1	0	0.580283
OG0009437	Leptogaster_cylindrica	1	0	0.657496
OG0009437	Machimus_rusticus	0	-1	0.00881764
OG0009445	Beris_chalybata	1	0	0.509167
OG0009445	Beris_morrisii	1	0	0.507408
OG0009445	17	1	0	0.546416
OG0009445	18	1	0	0.525498
OG0009445	29	1	0	0.501121
OG0009445	19	1	0	0.522511
OG0009445	24	1	0	0.507888
OG0009445	25	1	0	0.536745
OG0009445	Dioctria_rufipes	0	-1	0.00647883
OG0009445	22	1	0	0.505103
OG0009445	28	1	0	0.501048
OG0009445	20	1	0	0.520692
OG0009445	Chorisops_tibialis	1	0	0.526282
OG0009445	21	1	0	0.515132
OG0009445	Dioctria_linearis	1	0	0.514949
OG0009445	Hermetia_illucens	1	0	0.608429
OG0009445	Microchrysa_polita	1	0	0.596148
OG0009445	Stratiomys_singularior	0	-1	0.13832
OG0009445	27	1	0	0.509125
OG0009445	23	1	0	0.52372
OG0009445	26	1	0	0.524465
OG0009445	Tolmerus_cingulatus	0	-1	0.0375683
OG0009445	Machimus_atricapillus	1	0	0.523474
OG0009445	Drosophila_melanogaster	2	1	0.0532882
OG0009445	Eutolmus_rufibarbis	0	-1	0.0174509
OG0009445	Neoitamus_cyanurus	1	0	0.580283
OG0009445	Leptogaster_cylindrica	0	-1	0.228818
OG0009445	Machimus_rusticus	1	0	0.505884
OG0009446	Beris_chalybata	1	0	0.509167
OG0009446	Beris_morrisii	1	0	0.507408
OG0009446	17	1	0	0.546416
OG0009446	18	1	0	0.525498
OG0009446	29	1	0	0.501121
OG0009446	19	1	0	0.522511
OG0009446	24	1	0	0.507888
OG0009446	25	1	0	0.536745
OG0009446	Dioctria_rufipes	0	-1	0.00647883
OG0009446	22	1	0	0.505103
OG0009446	28	1	0	0.501048
OG0009446	20	1	0	0.520692
OG0009446	Chorisops_tibialis	1	0	0.526282
OG0009446	21	1	0	0.515132
OG0009446	Dioctria_linearis	1	0	0.514949
OG0009446	Hermetia_illucens	1	0	0.608429
OG0009446	Microchrysa_polita	1	0	0.596148
OG0009446	Stratiomys_singularior	1	0	0.593837
OG0009446	27	1	0	0.509125
OG0009446	23	1	0	0.52372
OG0009446	26	1	0	0.524465
OG0009446	Tolmerus_cingulatus	0	-1	0.0375683
OG0009446	Machimus_atricapillus	1	0	0.523474
OG0009446	Drosophila_melanogaster	1	0	0.602016
OG0009446	Eutolmus_rufibarbis	0	-1	0.0174509
OG0009446	Neoitamus_cyanurus	0	-1	0.118669
OG0009446	Leptogaster_cylindrica	1	0	0.657496
OG0009446	Machimus_rusticus	1	0	0.505884
OG0009451	Beris_chalybata	2	1	0.00460453
OG0009451	Beris_morrisii	0	-1	0.0110988
OG0009451	17	1	0	0.546416
OG0009451	18	1	0	0.525498
OG0009451	29	1	0	0.501121
OG0009451	19	1	0	0.522511
OG0009451	24	1	0	0.507888
OG0009451	25	0	-1	0.0547666
OG0009451	Dioctria_rufipes	0	0	0.5
OG0009451	22	1	0	0.505103
OG0009451	28	1	0	0.501048
OG0009451	20	1	0	0.520692
OG0009451	Chorisops_tibialis	0	-1	0.0392464
OG0009451	21	1	0	0.515132
OG0009451	Dioctria_linearis	0	0	0.5
OG0009451	Hermetia_illucens	1	0	0.608429
OG0009451	Microchrysa_polita	0	-1	0.141657
OG0009451	Stratiomys_singularior	0	-1	0.13832
OG0009451	27	1	0	0.509125
OG0009451	23	1	0	0.52372
OG0009451	26	1	0	0.524465
OG0009451	Tolmerus_cingulatus	2	1	0.0127309
OG0009451	Machimus_atricapillus	1	0	0.523474
OG0009451	Drosophila_melanogaster	1	0	0.602016
OG0009451	Eutolmus_rufibarbis	0	-1	0.0174509
OG0009451	Neoitamus_cyanurus	0	-1	0.118669
OG0009451	Leptogaster_cylindrica	0	-1	0.228818
OG0009451	Machimus_rusticus	4	3	1.02772e-07
OG0009456	Beris_chalybata	1	0	0.509167
OG0009456	Beris_morrisii	1	0	0.507408
OG0009456	17	1	0	0.546416
OG0009456	18	1	0	0.525498
OG0009456	29	1	0	0.501121
OG0009456	19	1	0	0.522511
OG0009456	24	1	0	0.507888
OG0009456	25	1	0	0.536745
OG0009456	Dioctria_rufipes	1	0	0.504322
OG0009456	22	1	0	0.505103
OG0009456	28	1	0	0.501048
OG0009456	20	1	0	0.520692
OG0009456	Chorisops_tibialis	1	0	0.526282
OG0009456	21	1	0	0.515132
OG0009456	Dioctria_linearis	1	0	0.514949
OG0009456	Hermetia_illucens	1	0	0.608429
OG0009456	Microchrysa_polita	1	0	0.596148
OG0009456	Stratiomys_singularior	1	0	0.593837
OG0009456	27	1	0	0.509125
OG0009456	23	1	0	0.52372
OG0009456	26	1	0	0.524465
OG0009456	Tolmerus_cingulatus	0	-1	0.0375683
OG0009456	Machimus_atricapillus	1	0	0.523474
OG0009456	Drosophila_melanogaster	1	0	0.602016
OG0009456	Eutolmus_rufibarbis	1	0	0.511657
OG0009456	Neoitamus_cyanurus	0	-1	0.118669
OG0009456	Leptogaster_cylindrica	0	-1	0.228818
OG0009456	Machimus_rusticus	0	-1	0.00881764
OG0009463	Beris_chalybata	1	0	0.509167
OG0009463	Beris_morrisii	1	0	0.507408
OG0009463	17	1	0	0.546416
OG0009463	18	1	0	0.525498
OG0009463	29	1	0	0.501121
OG0009463	19	1	0	0.522511
OG0009463	24	1	0	0.507888
OG0009463	25	0	-1	0.0547666
OG0009463	Dioctria_rufipes	0	0	0.5
OG0009463	22	1	0	0.505103
OG0009463	28	1	0	0.501048
OG0009463	20	1	0	0.520692
OG0009463	Chorisops_tibialis	1	0	0.526282
OG0009463	21	1	0	0.515132
OG0009463	Dioctria_linearis	0	0	0.5
OG0009463	Hermetia_illucens	1	0	0.608429
OG0009463	Microchrysa_polita	1	0	0.596148
OG0009463	Stratiomys_singularior	1	0	0.593837
OG0009463	27	1	0	0.509125
OG0009463	23	1	0	0.52372
OG0009463	26	1	0	0.524465
OG0009463	Tolmerus_cingulatus	0	-1	0.0375683
OG0009463	Machimus_atricapillus	1	0	0.523474
OG0009463	Drosophila_melanogaster	1	0	0.602016
OG0009463	Eutolmus_rufibarbis	2	1	0.00586198
OG0009463	Neoitamus_cyanurus	0	-1	0.118669
OG0009463	Leptogaster_cylindrica	0	-1	0.228818
OG0009463	Machimus_rusticus	1	0	0.505884
OG0009464	Beris_chalybata	1	0	0.509167
OG0009464	Beris_morrisii	0	-1	0.0110988
OG0009464	17	1	0	0.546416
OG0009464	18	1	0	0.525498
OG0009464	29	1	0	0.501121
OG0009464	19	1	0	0.522511
OG0009464	24	1	0	0.507888
OG0009464	25	1	0	0.536745
OG0009464	Dioctria_rufipes	1	0	0.504322
OG0009464	22	1	0	0.505103
OG0009464	28	1	0	0.501048
OG0009464	20	1	0	0.520692
OG0009464	Chorisops_tibialis	0	-1	0.0392464
OG0009464	21	1	0	0.515132
OG0009464	Dioctria_linearis	1	0	0.514949
OG0009464	Hermetia_illucens	1	0	0.608429
OG0009464	Microchrysa_polita	1	0	0.596148
OG0009464	Stratiomys_singularior	0	-1	0.13832
OG0009464	27	1	0	0.509125
OG0009464	23	1	0	0.52372
OG0009464	26	1	0	0.524465
OG0009464	Tolmerus_cingulatus	1	0	0.525154
OG0009464	Machimus_atricapillus	0	-1	0.0350699
OG0009464	Drosophila_melanogaster	1	0	0.602016
OG0009464	Eutolmus_rufibarbis	1	0	0.511657
OG0009464	Neoitamus_cyanurus	1	0	0.580283
OG0009464	Leptogaster_cylindrica	1	0	0.657496
OG0009464	Machimus_rusticus	1	0	0.505884
OG0009471	Beris_chalybata	1	0	0.509167
OG0009471	Beris_morrisii	1	0	0.507408
OG0009471	17	1	0	0.546416
OG0009471	18	1	0	0.525498
OG0009471	29	0	-1	0.00168177
OG0009471	19	1	0	0.522511
OG0009471	24	1	0	0.507888
OG0009471	25	1	0	0.536745
OG0009471	Dioctria_rufipes	1	0	0.504322
OG0009471	22	1	0	0.505103
OG0009471	28	1	0	0.501048
OG0009471	20	1	0	0.520692
OG0009471	Chorisops_tibialis	1	0	0.526282
OG0009471	21	1	0	0.515132
OG0009471	Dioctria_linearis	1	0	0.514949
OG0009471	Hermetia_illucens	1	0	0.608429
OG0009471	Microchrysa_polita	1	0	0.596148
OG0009471	Stratiomys_singularior	0	-1	0.13832
OG0009471	27	1	0	0.509125
OG0009471	23	1	0	0.52372
OG0009471	26	1	0	0.524465
OG0009471	Tolmerus_cingulatus	0	-1	0.0375683
OG0009471	Machimus_atricapillus	1	0	0.523474
OG0009471	Drosophila_melanogaster	1	0	0.602016
OG0009471	Eutolmus_rufibarbis	0	0	0.5
OG0009471	Neoitamus_cyanurus	1	0	0.580283
OG0009471	Leptogaster_cylindrica	1	0	0.657496
OG0009471	Machimus_rusticus	0	0	0.5
OG0009472	Beris_chalybata	1	0	0.509167
OG0009472	Beris_morrisii	1	0	0.507408
OG0009472	17	1	0	0.546416
OG0009472	18	1	0	0.525498
OG0009472	29	1	0	0.501121
OG0009472	19	1	0	0.522511
OG0009472	24	1	0	0.507888
OG0009472	25	1	0	0.536745
OG0009472	Dioctria_rufipes	0	-1	0.00647883
OG0009472	22	1	0	0.505103
OG0009472	28	1	0	0.501048
OG0009472	20	1	0	0.520692
OG0009472	Chorisops_tibialis	1	0	0.526282
OG0009472	21	1	0	0.515132
OG0009472	Dioctria_linearis	1	0	0.514949
OG0009472	Hermetia_illucens	1	0	0.608429
OG0009472	Microchrysa_polita	1	0	0.596148
OG0009472	Stratiomys_singularior	0	-1	0.13832
OG0009472	27	1	0	0.509125
OG0009472	23	1	0	0.52372
OG0009472	26	1	0	0.524465
OG0009472	Tolmerus_cingulatus	1	0	0.525154
OG0009472	Machimus_atricapillus	0	-1	0.0350699
OG0009472	Drosophila_melanogaster	1	0	0.602016
OG0009472	Eutolmus_rufibarbis	1	0	0.511657
OG0009472	Neoitamus_cyanurus	1	0	0.580283
OG0009472	Leptogaster_cylindrica	0	-1	0.228818
OG0009472	Machimus_rusticus	1	0	0.505884
OG0009476	Beris_chalybata	1	0	0.509167
OG0009476	Beris_morrisii	1	0	0.507408
OG0009476	17	1	0	0.546416
OG0009476	18	1	0	0.525498
OG0009476	29	0	-1	0.00168177
OG0009476	19	1	0	0.522511
OG0009476	24	1	0	0.507888
OG0009476	25	1	0	0.536745
OG0009476	Dioctria_rufipes	1	0	0.504322
OG0009476	22	1	0	0.505103
OG0009476	28	1	0	0.501048
OG0009476	20	1	0	0.520692
OG0009476	Chorisops_tibialis	1	0	0.526282
OG0009476	21	1	0	0.515132
OG0009476	Dioctria_linearis	1	0	0.514949
OG0009476	Hermetia_illucens	1	0	0.608429
OG0009476	Microchrysa_polita	1	0	0.596148
OG0009476	Stratiomys_singularior	0	-1	0.13832
OG0009476	27	1	0	0.509125
OG0009476	23	1	0	0.52372
OG0009476	26	1	0	0.524465
OG0009476	Tolmerus_cingulatus	0	-1	0.0375683
OG0009476	Machimus_atricapillus	1	0	0.523474
OG0009476	Drosophila_melanogaster	1	0	0.602016
OG0009476	Eutolmus_rufibarbis	0	0	0.5
OG0009476	Neoitamus_cyanurus	1	0	0.580283
OG0009476	Leptogaster_cylindrica	1	0	0.657496
OG0009476	Machimus_rusticus	0	0	0.5
OG0009477	Beris_chalybata	1	0	0.509167
OG0009477	Beris_morrisii	1	0	0.507408
OG0009477	17	1	0	0.546416
OG0009477	18	1	0	0.525498
OG0009477	29	0	-1	0.00168177
OG0009477	19	1	0	0.522511
OG0009477	24	1	0	0.507888
OG0009477	25	1	0	0.536745
OG0009477	Dioctria_rufipes	1	0	0.504322
OG0009477	22	1	0	0.505103
OG0009477	28	1	0	0.501048
OG0009477	20	1	0	0.520692
OG0009477	Chorisops_tibialis	1	0	0.526282
OG0009477	21	1	0	0.515132
OG0009477	Dioctria_linearis	0	-1	0.0223673
OG0009477	Hermetia_illucens	1	0	0.608429
OG0009477	Microchrysa_polita	1	0	0.596148
OG0009477	Stratiomys_singularior	1	0	0.593837
OG0009477	27	1	0	0.509125
OG0009477	23	1	0	0.52372
OG0009477	26	1	0	0.524465
OG0009477	Tolmerus_cingulatus	0	-1	0.0375683
OG0009477	Machimus_atricapillus	1	0	0.523474
OG0009477	Drosophila_melanogaster	1	0	0.602016
OG0009477	Eutolmus_rufibarbis	0	0	0.5
OG0009477	Neoitamus_cyanurus	1	0	0.580283
OG0009477	Leptogaster_cylindrica	1	0	0.657496
OG0009477	Machimus_rusticus	0	0	0.5
OG0009480	Beris_chalybata	1	0	0.509167
OG0009480	Beris_morrisii	1	0	0.507408
OG0009480	17	1	0	0.546416
OG0009480	18	1	0	0.525498
OG0009480	29	0	-1	0.00168177
OG0009480	19	1	0	0.522511
OG0009480	24	1	0	0.507888
OG0009480	25	1	0	0.536745
OG0009480	Dioctria_rufipes	1	0	0.504322
OG0009480	22	1	0	0.505103
OG0009480	28	1	0	0.501048
OG0009480	20	1	0	0.520692
OG0009480	Chorisops_tibialis	1	0	0.526282
OG0009480	21	1	0	0.515132
OG0009480	Dioctria_linearis	1	0	0.514949
OG0009480	Hermetia_illucens	0	-1	0.159335
OG0009480	Microchrysa_polita	1	0	0.596148
OG0009480	Stratiomys_singularior	0	-1	0.13832
OG0009480	27	1	0	0.509125
OG0009480	23	1	0	0.52372
OG0009480	26	1	0	0.524465
OG0009480	Tolmerus_cingulatus	1	0	0.525154
OG0009480	Machimus_atricapillus	0	-1	0.0350699
OG0009480	Drosophila_melanogaster	2	1	0.0532882
OG0009480	Eutolmus_rufibarbis	0	0	0.5
OG0009480	Neoitamus_cyanurus	1	0	0.580283
OG0009480	Leptogaster_cylindrica	1	0	0.657496
OG0009480	Machimus_rusticus	0	0	0.5
OG0009481	Beris_chalybata	1	0	0.509167
OG0009481	Beris_morrisii	1	0	0.507408
OG0009481	17	1	0	0.546416
OG0009481	18	1	0	0.525498
OG0009481	29	1	0	0.501121
OG0009481	19	1	0	0.522511
OG0009481	24	1	0	0.507888
OG0009481	25	1	0	0.536745
OG0009481	Dioctria_rufipes	1	0	0.504322
OG0009481	22	1	0	0.505103
OG0009481	28	1	0	0.501048
OG0009481	20	1	0	0.520692
OG0009481	Chorisops_tibialis	1	0	0.526282
OG0009481	21	1	0	0.515132
OG0009481	Dioctria_linearis	1	0	0.514949
OG0009481	Hermetia_illucens	1	0	0.608429
OG0009481	Microchrysa_polita	1	0	0.596148
OG0009481	Stratiomys_singularior	0	-1	0.13832
OG0009481	27	1	0	0.509125
OG0009481	23	1	0	0.52372
OG0009481	26	1	0	0.524465
OG0009481	Tolmerus_cingulatus	0	-1	0.0375683
OG0009481	Machimus_atricapillus	1	0	0.523474
OG0009481	Drosophila_melanogaster	1	0	0.602016
OG0009481	Eutolmus_rufibarbis	0	-1	0.0174509
OG0009481	Neoitamus_cyanurus	0	-1	0.118669
OG0009481	Leptogaster_cylindrica	1	0	0.657496
OG0009481	Machimus_rusticus	1	0	0.505884
OG0009490	Beris_chalybata	2	0	0.518084
OG0009490	Beris_morrisii	2	0	0.514653
OG0009490	17	1	0	0.546416
OG0009490	18	1	0	0.525498
OG0009490	29	0	0	0.5
OG0009490	19	1	0	0.522511
OG0009490	24	0	0	0.5
OG0009490	25	0	0	0.5
OG0009490	Dioctria_rufipes	0	0	0.5
OG0009490	22	1	0	0.505103
OG0009490	28	0	0	0.5
OG0009490	20	2	1	0.0104505
OG0009490	Chorisops_tibialis	1	0	0.526282
OG0009490	21	1	0	0.515132
OG0009490	Dioctria_linearis	0	0	0.5
OG0009490	Hermetia_illucens	3	2	0.00653032
OG0009490	Microchrysa_polita	2	1	0.0501186
OG0009490	Stratiomys_singularior	0	-1	0.13832
OG0009490	27	0	0	0.5
OG0009490	23	0	-1	0.0354354
OG0009490	26	0	0	0.5
OG0009490	Tolmerus_cingulatus	0	0	0.5
OG0009490	Machimus_atricapillus	0	0	0.5
OG0009490	Drosophila_melanogaster	1	0	0.602016
OG0009490	Eutolmus_rufibarbis	0	0	0.5
OG0009490	Neoitamus_cyanurus	0	0	0.5
OG0009490	Leptogaster_cylindrica	0	0	0.5
OG0009490	Machimus_rusticus	0	0	0.5
OG0009493	Beris_chalybata	1	0	0.509167
OG0009493	Beris_morrisii	1	0	0.507408
OG0009493	17	1	0	0.546416
OG0009493	18	1	0	0.525498
OG0009493	29	1	0	0.501121
OG0009493	19	1	0	0.522511
OG0009493	24	1	0	0.507888
OG0009493	25	1	0	0.536745
OG0009493	Dioctria_rufipes	1	0	0.504322
OG0009493	22	1	0	0.505103
OG0009493	28	0	-1	0.00157114
OG0009493	20	1	0	0.520692
OG0009493	Chorisops_tibialis	1	0	0.526282
OG0009493	21	1	0	0.515132
OG0009493	Dioctria_linearis	0	-1	0.0223673
OG0009493	Hermetia_illucens	2	1	0.0567622
OG0009493	Microchrysa_polita	2	1	0.0501186
OG0009493	Stratiomys_singularior	1	0	0.593837
OG0009493	27	1	0	0.509125
OG0009493	23	1	0	0.52372
OG0009493	26	1	0	0.524465
OG0009493	Tolmerus_cingulatus	0	0	0.5
OG0009493	Machimus_atricapillus	0	0	0.5
OG0009493	Drosophila_melanogaster	1	0	0.602016
OG0009493	Eutolmus_rufibarbis	1	0	0.511657
OG0009493	Neoitamus_cyanurus	0	-1	0.118669
OG0009493	Leptogaster_cylindrica	0	-1	0.228818
OG0009493	Machimus_rusticus	0	-1	0.00881764
OG0009495	Beris_chalybata	1	0	0.509167
OG0009495	Beris_morrisii	1	0	0.507408
OG0009495	17	1	0	0.546416
OG0009495	18	1	0	0.525498
OG0009495	29	1	0	0.501121
OG0009495	19	1	0	0.522511
OG0009495	24	1	0	0.507888
OG0009495	25	1	0	0.536745
OG0009495	Dioctria_rufipes	0	-1	0.00647883
OG0009495	22	1	0	0.505103
OG0009495	28	1	0	0.501048
OG0009495	20	1	0	0.520692
OG0009495	Chorisops_tibialis	0	-1	0.0392464
OG0009495	21	1	0	0.515132
OG0009495	Dioctria_linearis	1	0	0.514949
OG0009495	Hermetia_illucens	1	0	0.608429
OG0009495	Microchrysa_polita	0	-1	0.141657
OG0009495	Stratiomys_singularior	1	0	0.593837
OG0009495	27	1	0	0.509125
OG0009495	23	1	0	0.52372
OG0009495	26	1	0	0.524465
OG0009495	Tolmerus_cingulatus	1	0	0.525154
OG0009495	Machimus_atricapillus	1	0	0.523474
OG0009495	Drosophila_melanogaster	1	0	0.602016
OG0009495	Eutolmus_rufibarbis	1	0	0.511657
OG0009495	Neoitamus_cyanurus	1	0	0.580283
OG0009495	Leptogaster_cylindrica	1	0	0.657496
OG0009495	Machimus_rusticus	0	-1	0.00881764
OG0009497	Beris_chalybata	1	0	0.509167
OG0009497	Beris_morrisii	1	0	0.507408
OG0009497	17	1	0	0.546416
OG0009497	18	1	0	0.525498
OG0009497	29	0	-1	0.00168177
OG0009497	19	1	0	0.522511
OG0009497	24	1	0	0.507888
OG0009497	25	0	-1	0.0547666
OG0009497	Dioctria_rufipes	0	0	0.5
OG0009497	22	1	0	0.505103
OG0009497	28	1	0	0.501048
OG0009497	20	1	0	0.520692
OG0009497	Chorisops_tibialis	1	0	0.526282
OG0009497	21	1	0	0.515132
OG0009497	Dioctria_linearis	0	0	0.5
OG0009497	Hermetia_illucens	1	0	0.608429
OG0009497	Microchrysa_polita	1	0	0.596148
OG0009497	Stratiomys_singularior	1	0	0.593837
OG0009497	27	1	0	0.509125
OG0009497	23	1	0	0.52372
OG0009497	26	1	0	0.524465
OG0009497	Tolmerus_cingulatus	0	-1	0.0375683
OG0009497	Machimus_atricapillus	1	0	0.523474
OG0009497	Drosophila_melanogaster	1	0	0.602016
OG0009497	Eutolmus_rufibarbis	0	0	0.5
OG0009497	Neoitamus_cyanurus	1	0	0.580283
OG0009497	Leptogaster_cylindrica	2	1	0.0836144
OG0009497	Machimus_rusticus	0	0	0.5
OG0009507	Beris_chalybata	1	0	0.509167
OG0009507	Beris_morrisii	1	0	0.507408
OG0009507	17	1	0	0.546416
OG0009507	18	1	0	0.525498
OG0009507	29	1	0	0.501121
OG0009507	19	1	0	0.522511
OG0009507	24	1	0	0.507888
OG0009507	25	1	0	0.536745
OG0009507	Dioctria_rufipes	1	0	0.504322
OG0009507	22	1	0	0.505103
OG0009507	28	0	-1	0.00157114
OG0009507	20	1	0	0.520692
OG0009507	Chorisops_tibialis	2	1	0.0133092
OG0009507	21	1	0	0.515132
OG0009507	Dioctria_linearis	1	0	0.514949
OG0009507	Hermetia_illucens	1	0	0.608429
OG0009507	Microchrysa_polita	1	0	0.596148
OG0009507	Stratiomys_singularior	1	0	0.593837
OG0009507	27	1	0	0.509125
OG0009507	23	1	0	0.52372
OG0009507	26	1	0	0.524465
OG0009507	Tolmerus_cingulatus	0	0	0.5
OG0009507	Machimus_atricapillus	0	0	0.5
OG0009507	Drosophila_melanogaster	1	0	0.602016
OG0009507	Eutolmus_rufibarbis	1	0	0.511657
OG0009507	Neoitamus_cyanurus	0	-1	0.118669
OG0009507	Leptogaster_cylindrica	0	-1	0.228818
OG0009507	Machimus_rusticus	0	-1	0.00881764
OG0009513	Beris_chalybata	1	0	0.509167
OG0009513	Beris_morrisii	1	0	0.507408
OG0009513	17	1	0	0.546416
OG0009513	18	1	0	0.525498
OG0009513	29	0	-1	0.00168177
OG0009513	19	1	0	0.522511
OG0009513	24	1	0	0.507888
OG0009513	25	1	0	0.536745
OG0009513	Dioctria_rufipes	1	0	0.504322
OG0009513	22	1	0	0.505103
OG0009513	28	1	0	0.501048
OG0009513	20	1	0	0.520692
OG0009513	Chorisops_tibialis	1	0	0.526282
OG0009513	21	1	0	0.515132
OG0009513	Dioctria_linearis	1	0	0.514949
OG0009513	Hermetia_illucens	1	0	0.608429
OG0009513	Microchrysa_polita	1	0	0.596148
OG0009513	Stratiomys_singularior	0	-1	0.13832
OG0009513	27	1	0	0.509125
OG0009513	23	1	0	0.52372
OG0009513	26	1	0	0.524465
OG0009513	Tolmerus_cingulatus	1	0	0.525154
OG0009513	Machimus_atricapillus	0	-1	0.0350699
OG0009513	Drosophila_melanogaster	1	0	0.602016
OG0009513	Eutolmus_rufibarbis	0	0	0.5
OG0009513	Neoitamus_cyanurus	1	0	0.580283
OG0009513	Leptogaster_cylindrica	1	0	0.657496
OG0009513	Machimus_rusticus	0	0	0.5
OG0009517	Beris_chalybata	1	0	0.509167
OG0009517	Beris_morrisii	1	0	0.507408
OG0009517	17	1	0	0.546416
OG0009517	18	1	0	0.525498
OG0009517	29	1	0	0.501121
OG0009517	19	1	0	0.522511
OG0009517	24	1	0	0.507888
OG0009517	25	1	0	0.536745
OG0009517	Dioctria_rufipes	1	0	0.504322
OG0009517	22	1	0	0.505103
OG0009517	28	0	-1	0.00157114
OG0009517	20	1	0	0.520692
OG0009517	Chorisops_tibialis	1	0	0.526282
OG0009517	21	1	0	0.515132
OG0009517	Dioctria_linearis	1	0	0.514949
OG0009517	Hermetia_illucens	1	0	0.608429
OG0009517	Microchrysa_polita	1	0	0.596148
OG0009517	Stratiomys_singularior	1	0	0.593837
OG0009517	27	1	0	0.509125
OG0009517	23	1	0	0.52372
OG0009517	26	1	0	0.524465
OG0009517	Tolmerus_cingulatus	0	0	0.5
OG0009517	Machimus_atricapillus	0	0	0.5
OG0009517	Drosophila_melanogaster	1	0	0.602016
OG0009517	Eutolmus_rufibarbis	1	0	0.511657
OG0009517	Neoitamus_cyanurus	0	-1	0.118669
OG0009517	Leptogaster_cylindrica	1	0	0.657496
OG0009517	Machimus_rusticus	0	-1	0.00881764
OG0009520	Beris_chalybata	1	0	0.509167
OG0009520	Beris_morrisii	1	0	0.507408
OG0009520	17	1	0	0.546416
OG0009520	18	1	0	0.525498
OG0009520	29	1	0	0.501121
OG0009520	19	1	0	0.522511
OG0009520	24	1	0	0.507888
OG0009520	25	1	0	0.536745
OG0009520	Dioctria_rufipes	1	0	0.504322
OG0009520	22	1	0	0.505103
OG0009520	28	0	-1	0.00157114
OG0009520	20	1	0	0.520692
OG0009520	Chorisops_tibialis	1	0	0.526282
OG0009520	21	1	0	0.515132
OG0009520	Dioctria_linearis	1	0	0.514949
OG0009520	Hermetia_illucens	1	0	0.608429
OG0009520	Microchrysa_polita	1	0	0.596148
OG0009520	Stratiomys_singularior	1	0	0.593837
OG0009520	27	1	0	0.509125
OG0009520	23	1	0	0.52372
OG0009520	26	1	0	0.524465
OG0009520	Tolmerus_cingulatus	0	0	0.5
OG0009520	Machimus_atricapillus	0	0	0.5
OG0009520	Drosophila_melanogaster	1	0	0.602016
OG0009520	Eutolmus_rufibarbis	1	0	0.511657
OG0009520	Neoitamus_cyanurus	0	-1	0.118669
OG0009520	Leptogaster_cylindrica	1	0	0.657496
OG0009520	Machimus_rusticus	0	-1	0.00881764
OG0009525	Beris_chalybata	1	0	0.509167
OG0009525	Beris_morrisii	1	0	0.507408
OG0009525	17	1	0	0.546416
OG0009525	18	1	0	0.525498
OG0009525	29	1	0	0.501121
OG0009525	19	1	0	0.522511
OG0009525	24	1	0	0.507888
OG0009525	25	1	0	0.536745
OG0009525	Dioctria_rufipes	0	-1	0.00647883
OG0009525	22	1	0	0.505103
OG0009525	28	1	0	0.501048
OG0009525	20	1	0	0.520692
OG0009525	Chorisops_tibialis	1	0	0.526282
OG0009525	21	1	0	0.515132
OG0009525	Dioctria_linearis	1	0	0.514949
OG0009525	Hermetia_illucens	1	0	0.608429
OG0009525	Microchrysa_polita	1	0	0.596148
OG0009525	Stratiomys_singularior	0	-1	0.13832
OG0009525	27	1	0	0.509125
OG0009525	23	1	0	0.52372
OG0009525	26	1	0	0.524465
OG0009525	Tolmerus_cingulatus	0	-1	0.0375683
OG0009525	Machimus_atricapillus	1	0	0.523474
OG0009525	Drosophila_melanogaster	1	0	0.602016
OG0009525	Eutolmus_rufibarbis	1	0	0.511657
OG0009525	Neoitamus_cyanurus	1	0	0.580283
OG0009525	Leptogaster_cylindrica	0	-1	0.228818
OG0009525	Machimus_rusticus	1	0	0.505884
OG0009533	Beris_chalybata	1	0	0.509167
OG0009533	Beris_morrisii	0	-1	0.0110988
OG0009533	17	1	0	0.546416
OG0009533	18	1	0	0.525498
OG0009533	29	1	0	0.501121
OG0009533	19	1	0	0.522511
OG0009533	24	1	0	0.507888
OG0009533	25	1	0	0.536745
OG0009533	Dioctria_rufipes	0	-1	0.00647883
OG0009533	22	1	0	0.505103
OG0009533	28	1	0	0.501048
OG0009533	20	1	0	0.520692
OG0009533	Chorisops_tibialis	0	-1	0.0392464
OG0009533	21	1	0	0.515132
OG0009533	Dioctria_linearis	1	0	0.514949
OG0009533	Hermetia_illucens	1	0	0.608429
OG0009533	Microchrysa_polita	0	-1	0.141657
OG0009533	Stratiomys_singularior	1	0	0.593837
OG0009533	27	1	0	0.509125
OG0009533	23	1	0	0.52372
OG0009533	26	1	0	0.524465
OG0009533	Tolmerus_cingulatus	1	0	0.525154
OG0009533	Machimus_atricapillus	1	0	0.523474
OG0009533	Drosophila_melanogaster	1	0	0.602016
OG0009533	Eutolmus_rufibarbis	1	0	0.511657
OG0009533	Neoitamus_cyanurus	1	0	0.580283
OG0009533	Leptogaster_cylindrica	1	0	0.657496
OG0009533	Machimus_rusticus	1	0	0.505884
OG0009536	Beris_chalybata	0	-1	0.0137299
OG0009536	Beris_morrisii	1	0	0.507408
OG0009536	17	1	0	0.546416
OG0009536	18	1	0	0.525498
OG0009536	29	1	0	0.501121
OG0009536	19	1	0	0.522511
OG0009536	24	1	0	0.507888
OG0009536	25	1	0	0.536745
OG0009536	Dioctria_rufipes	1	0	0.504322
OG0009536	22	1	0	0.505103
OG0009536	28	0	-1	0.00157114
OG0009536	20	1	0	0.520692
OG0009536	Chorisops_tibialis	1	0	0.526282
OG0009536	21	1	0	0.515132
OG0009536	Dioctria_linearis	1	0	0.514949
OG0009536	Hermetia_illucens	1	0	0.608429
OG0009536	Microchrysa_polita	0	-1	0.141657
OG0009536	Stratiomys_singularior	1	0	0.593837
OG0009536	27	1	0	0.509125
OG0009536	23	1	0	0.52372
OG0009536	26	1	0	0.524465
OG0009536	Tolmerus_cingulatus	0	0	0.5
OG0009536	Machimus_atricapillus	0	0	0.5
OG0009536	Drosophila_melanogaster	1	0	0.602016
OG0009536	Eutolmus_rufibarbis	1	0	0.511657
OG0009536	Neoitamus_cyanurus	1	0	0.580283
OG0009536	Leptogaster_cylindrica	1	0	0.657496
OG0009536	Machimus_rusticus	1	0	0.505884
OG0009541	Beris_chalybata	0	-1	0.0137299
OG0009541	Beris_morrisii	1	0	0.507408
OG0009541	17	1	0	0.546416
OG0009541	18	1	0	0.525498
OG0009541	29	1	0	0.501121
OG0009541	19	1	0	0.522511
OG0009541	24	1	0	0.507888
OG0009541	25	1	0	0.536745
OG0009541	Dioctria_rufipes	1	0	0.504322
OG0009541	22	1	0	0.505103
OG0009541	28	1	0	0.501048
OG0009541	20	1	0	0.520692
OG0009541	Chorisops_tibialis	0	-1	0.0392464
OG0009541	21	1	0	0.515132
OG0009541	Dioctria_linearis	0	-1	0.0223673
OG0009541	Hermetia_illucens	1	0	0.608429
OG0009541	Microchrysa_polita	1	0	0.596148
OG0009541	Stratiomys_singularior	1	0	0.593837
OG0009541	27	1	0	0.509125
OG0009541	23	1	0	0.52372
OG0009541	26	1	0	0.524465
OG0009541	Tolmerus_cingulatus	1	0	0.525154
OG0009541	Machimus_atricapillus	1	0	0.523474
OG0009541	Drosophila_melanogaster	1	0	0.602016
OG0009541	Eutolmus_rufibarbis	1	0	0.511657
OG0009541	Neoitamus_cyanurus	1	0	0.580283
OG0009541	Leptogaster_cylindrica	0	-1	0.228818
OG0009541	Machimus_rusticus	1	0	0.505884
OG0009558	Beris_chalybata	0	0	0.5
OG0009558	Beris_morrisii	0	0	0.5
OG0009558	17	1	0	0.546416
OG0009558	18	1	0	0.525498
OG0009558	29	1	0	0.501121
OG0009558	19	1	0	0.522511
OG0009558	24	1	0	0.507888
OG0009558	25	1	0	0.536745
OG0009558	Dioctria_rufipes	1	0	0.504322
OG0009558	22	1	0	0.505103
OG0009558	28	1	0	0.501048
OG0009558	20	0	-1	0.0309281
OG0009558	Chorisops_tibialis	1	0	0.526282
OG0009558	21	1	0	0.515132
OG0009558	Dioctria_linearis	1	0	0.514949
OG0009558	Hermetia_illucens	2	1	0.0567622
OG0009558	Microchrysa_polita	1	0	0.596148
OG0009558	Stratiomys_singularior	1	0	0.593837
OG0009558	27	1	0	0.509125
OG0009558	23	1	0	0.52372
OG0009558	26	1	0	0.524465
OG0009558	Tolmerus_cingulatus	1	0	0.525154
OG0009558	Machimus_atricapillus	0	-1	0.0350699
OG0009558	Drosophila_melanogaster	1	0	0.602016
OG0009558	Eutolmus_rufibarbis	1	0	0.511657
OG0009558	Neoitamus_cyanurus	0	-1	0.118669
OG0009558	Leptogaster_cylindrica	0	-1	0.228818
OG0009558	Machimus_rusticus	1	0	0.505884
OG0009560	Beris_chalybata	0	0	0.5
OG0009560	Beris_morrisii	0	0	0.5
OG0009560	17	1	0	0.546416
OG0009560	18	1	0	0.525498
OG0009560	29	1	0	0.501121
OG0009560	19	1	0	0.522511
OG0009560	24	1	0	0.507888
OG0009560	25	1	0	0.536745
OG0009560	Dioctria_rufipes	1	0	0.504322
OG0009560	22	1	0	0.505103
OG0009560	28	1	0	0.501048
OG0009560	20	0	-1	0.0309281
OG0009560	Chorisops_tibialis	1	0	0.526282
OG0009560	21	1	0	0.515132
OG0009560	Dioctria_linearis	1	0	0.514949
OG0009560	Hermetia_illucens	1	0	0.608429
OG0009560	Microchrysa_polita	1	0	0.596148
OG0009560	Stratiomys_singularior	1	0	0.593837
OG0009560	27	1	0	0.509125
OG0009560	23	1	0	0.52372
OG0009560	26	1	0	0.524465
OG0009560	Tolmerus_cingulatus	0	-1	0.0375683
OG0009560	Machimus_atricapillus	1	0	0.523474
OG0009560	Drosophila_melanogaster	1	0	0.602016
OG0009560	Eutolmus_rufibarbis	1	0	0.511657
OG0009560	Neoitamus_cyanurus	1	0	0.580283
OG0009560	Leptogaster_cylindrica	1	0	0.657496
OG0009560	Machimus_rusticus	0	-1	0.00881764
OG0009565	Beris_chalybata	0	0	0.5
OG0009565	Beris_morrisii	0	0	0.5
OG0009565	17	1	0	0.546416
OG0009565	18	1	0	0.525498
OG0009565	29	1	0	0.501121
OG0009565	19	1	0	0.522511
OG0009565	24	1	0	0.507888
OG0009565	25	1	0	0.536745
OG0009565	Dioctria_rufipes	0	-1	0.00647883
OG0009565	22	1	0	0.505103
OG0009565	28	1	0	0.501048
OG0009565	20	0	-1	0.0309281
OG0009565	Chorisops_tibialis	2	1	0.0133092
OG0009565	21	1	0	0.515132
OG0009565	Dioctria_linearis	1	0	0.514949
OG0009565	Hermetia_illucens	1	0	0.608429
OG0009565	Microchrysa_polita	1	0	0.596148
OG0009565	Stratiomys_singularior	0	-1	0.13832
OG0009565	27	1	0	0.509125
OG0009565	23	1	0	0.52372
OG0009565	26	1	0	0.524465
OG0009565	Tolmerus_cingulatus	1	0	0.525154
OG0009565	Machimus_atricapillus	0	-1	0.0350699
OG0009565	Drosophila_melanogaster	1	0	0.602016
OG0009565	Eutolmus_rufibarbis	1	0	0.511657
OG0009565	Neoitamus_cyanurus	1	0	0.580283
OG0009565	Leptogaster_cylindrica	1	0	0.657496
OG0009565	Machimus_rusticus	1	0	0.505884
OG0009585	Beris_chalybata	0	0	0.5
OG0009585	Beris_morrisii	0	0	0.5
OG0009585	17	1	-1	0.129811
OG0009585	18	1	0	0.525498
OG0009585	29	1	0	0.501121
OG0009585	19	0	-1	0.0336363
OG0009585	24	1	0	0.507888
OG0009585	25	1	0	0.536745
OG0009585	Dioctria_rufipes	0	-1	0.00647883
OG0009585	22	1	0	0.505103
OG0009585	28	1	0	0.501048
OG0009585	20	0	0	0.5
OG0009585	Chorisops_tibialis	0	0	0.5
OG0009585	21	1	0	0.515132
OG0009585	Dioctria_linearis	1	0	0.514949
OG0009585	Hermetia_illucens	1	0	0.608429
OG0009585	Microchrysa_polita	1	0	0.596148
OG0009585	Stratiomys_singularior	1	0	0.593837
OG0009585	27	1	0	0.509125
OG0009585	23	1	0	0.52372
OG0009585	26	1	0	0.524465
OG0009585	Tolmerus_cingulatus	1	0	0.525154
OG0009585	Machimus_atricapillus	0	-1	0.0350699
OG0009585	Drosophila_melanogaster	3	1	0.106953
OG0009585	Eutolmus_rufibarbis	1	0	0.511657
OG0009585	Neoitamus_cyanurus	1	0	0.580283
OG0009585	Leptogaster_cylindrica	0	-1	0.228818
OG0009585	Machimus_rusticus	1	0	0.505884
OG0009604	Beris_chalybata	0	0	0.5
OG0009604	Beris_morrisii	0	0	0.5
OG0009604	17	1	0	0.546416
OG0009604	18	0	-1	0.0380805
OG0009604	29	1	0	0.501121
OG0009604	19	0	0	0.5
OG0009604	24	1	0	0.507888
OG0009604	25	0	-1	0.0547666
OG0009604	Dioctria_rufipes	0	0	0.5
OG0009604	22	0	0	0.5
OG0009604	28	1	0	0.501048
OG0009604	20	0	0	0.5
OG0009604	Chorisops_tibialis	0	0	0.5
OG0009604	21	0	0	0.5
OG0009604	Dioctria_linearis	0	0	0.5
OG0009604	Hermetia_illucens	0	0	0.5
OG0009604	Microchrysa_polita	0	0	0.5
OG0009604	Stratiomys_singularior	0	0	0.5
OG0009604	27	1	0	0.509125
OG0009604	23	1	0	0.52372
OG0009604	26	1	0	0.524465
OG0009604	Tolmerus_cingulatus	2	1	0.0127309
OG0009604	Machimus_atricapillus	0	-1	0.0350699
OG0009604	Drosophila_melanogaster	1	0	0.602016
OG0009604	Eutolmus_rufibarbis	1	0	0.511657
OG0009604	Neoitamus_cyanurus	5	4	2.44763e-05
OG0009604	Leptogaster_cylindrica	1	0	0.657496
OG0009604	Machimus_rusticus	1	0	0.505884
OG0009606	Beris_chalybata	0	0	0.5
OG0009606	Beris_morrisii	0	0	0.5
OG0009606	17	1	0	0.546416
OG0009606	18	0	-1	0.0380805
OG0009606	29	2	0	0.502239
OG0009606	19	0	0	0.5
OG0009606	24	1	0	0.507888
OG0009606	25	0	-1	0.0547666
OG0009606	Dioctria_rufipes	0	0	0.5
OG0009606	22	0	0	0.5
OG0009606	28	3	1	0.00104816
OG0009606	20	0	0	0.5
OG0009606	Chorisops_tibialis	0	0	0.5
OG0009606	21	0	0	0.5
OG0009606	Dioctria_linearis	0	0	0.5
OG0009606	Hermetia_illucens	0	0	0.5
OG0009606	Microchrysa_polita	0	0	0.5
OG0009606	Stratiomys_singularior	0	0	0.5
OG0009606	27	2	1	0.0045831
OG0009606	23	1	0	0.52372
OG0009606	26	1	0	0.524465
OG0009606	Tolmerus_cingulatus	3	0	0.569972
OG0009606	Machimus_atricapillus	4	1	0.0355843
OG0009606	Drosophila_melanogaster	1	0	0.602016
OG0009606	Eutolmus_rufibarbis	0	-2	7.49879e-05
OG0009606	Neoitamus_cyanurus	0	-1	0.118669
OG0009606	Leptogaster_cylindrica	1	0	0.657496
OG0009606	Machimus_rusticus	2	0	0.511665
OG0009632	Beris_chalybata	1	0	0.509167
OG0009632	Beris_morrisii	1	0	0.507408
OG0009632	17	1	0	0.546416
OG0009632	18	1	0	0.525498
OG0009632	29	0	-1	0.00168177
OG0009632	19	1	0	0.522511
OG0009632	24	1	0	0.507888
OG0009632	25	1	0	0.536745
OG0009632	Dioctria_rufipes	0	-1	0.00647883
OG0009632	22	1	0	0.505103
OG0009632	28	1	0	0.501048
OG0009632	20	1	0	0.520692
OG0009632	Chorisops_tibialis	1	0	0.526282
OG0009632	21	1	0	0.515132
OG0009632	Dioctria_linearis	1	0	0.514949
OG0009632	Hermetia_illucens	1	0	0.608429
OG0009632	Microchrysa_polita	1	0	0.596148
OG0009632	Stratiomys_singularior	0	-1	0.13832
OG0009632	27	1	0	0.509125
OG0009632	23	1	0	0.52372
OG0009632	26	1	0	0.524465
OG0009632	Tolmerus_cingulatus	1	0	0.525154
OG0009632	Machimus_atricapillus	1	0	0.523474
OG0009632	Drosophila_melanogaster	1	0	0.602016
OG0009632	Eutolmus_rufibarbis	0	0	0.5
OG0009632	Neoitamus_cyanurus	0	-1	0.118669
OG0009632	Leptogaster_cylindrica	1	0	0.657496
OG0009632	Machimus_rusticus	0	0	0.5
OG0009636	Beris_chalybata	3	2	4.2407e-05
OG0009636	Beris_morrisii	1	0	0.507408
OG0009636	17	1	0	0.546416
OG0009636	18	1	0	0.525498
OG0009636	29	0	0	0.5
OG0009636	19	1	0	0.522511
OG0009636	24	0	-1	0.0118166
OG0009636	25	0	0	0.5
OG0009636	Dioctria_rufipes	0	0	0.5
OG0009636	22	1	0	0.505103
OG0009636	28	0	0	0.5
OG0009636	20	1	0	0.520692
OG0009636	Chorisops_tibialis	1	0	0.526282
OG0009636	21	1	0	0.515132
OG0009636	Dioctria_linearis	0	0	0.5
OG0009636	Hermetia_illucens	1	0	0.608429
OG0009636	Microchrysa_polita	1	0	0.596148
OG0009636	Stratiomys_singularior	1	0	0.593837
OG0009636	27	0	0	0.5
OG0009636	23	1	0	0.52372
OG0009636	26	0	0	0.5
OG0009636	Tolmerus_cingulatus	0	0	0.5
OG0009636	Machimus_atricapillus	0	0	0.5
OG0009636	Drosophila_melanogaster	1	0	0.602016
OG0009636	Eutolmus_rufibarbis	0	0	0.5
OG0009636	Neoitamus_cyanurus	0	0	0.5
OG0009636	Leptogaster_cylindrica	1	0	0.657496
OG0009636	Machimus_rusticus	0	0	0.5
OG0009638	Beris_chalybata	1	0	0.509167
OG0009638	Beris_morrisii	1	0	0.507408
OG0009638	17	1	0	0.546416
OG0009638	18	1	0	0.525498
OG0009638	29	1	0	0.501121
OG0009638	19	1	0	0.522511
OG0009638	24	1	0	0.507888
OG0009638	25	1	0	0.536745
OG0009638	Dioctria_rufipes	0	-1	0.00647883
OG0009638	22	1	0	0.505103
OG0009638	28	1	0	0.501048
OG0009638	20	1	0	0.520692
OG0009638	Chorisops_tibialis	1	0	0.526282
OG0009638	21	1	0	0.515132
OG0009638	Dioctria_linearis	1	0	0.514949
OG0009638	Hermetia_illucens	1	0	0.608429
OG0009638	Microchrysa_polita	1	0	0.596148
OG0009638	Stratiomys_singularior	0	-1	0.13832
OG0009638	27	1	0	0.509125
OG0009638	23	1	0	0.52372
OG0009638	26	1	0	0.524465
OG0009638	Tolmerus_cingulatus	1	0	0.525154
OG0009638	Machimus_atricapillus	0	-1	0.0350699
OG0009638	Drosophila_melanogaster	1	0	0.602016
OG0009638	Eutolmus_rufibarbis	1	0	0.511657
OG0009638	Neoitamus_cyanurus	1	0	0.580283
OG0009638	Leptogaster_cylindrica	0	-1	0.228818
OG0009638	Machimus_rusticus	0	-1	0.00881764
OG0009643	Beris_chalybata	1	0	0.509167
OG0009643	Beris_morrisii	1	0	0.507408
OG0009643	17	1	0	0.546416
OG0009643	18	1	0	0.525498
OG0009643	29	1	0	0.501121
OG0009643	19	1	0	0.522511
OG0009643	24	1	0	0.507888
OG0009643	25	0	-1	0.0547666
OG0009643	Dioctria_rufipes	0	0	0.5
OG0009643	22	1	0	0.505103
OG0009643	28	1	0	0.501048
OG0009643	20	1	0	0.520692
OG0009643	Chorisops_tibialis	1	0	0.526282
OG0009643	21	1	0	0.515132
OG0009643	Dioctria_linearis	0	0	0.5
OG0009643	Hermetia_illucens	1	0	0.608429
OG0009643	Microchrysa_polita	1	0	0.596148
OG0009643	Stratiomys_singularior	0	-1	0.13832
OG0009643	27	1	0	0.509125
OG0009643	23	1	0	0.52372
OG0009643	26	1	0	0.524465
OG0009643	Tolmerus_cingulatus	0	-1	0.0375683
OG0009643	Machimus_atricapillus	1	0	0.523474
OG0009643	Drosophila_melanogaster	1	0	0.602016
OG0009643	Eutolmus_rufibarbis	0	-1	0.0174509
OG0009643	Neoitamus_cyanurus	1	0	0.580283
OG0009643	Leptogaster_cylindrica	1	0	0.657496
OG0009643	Machimus_rusticus	1	0	0.505884
OG0009651	Beris_chalybata	1	0	0.509167
OG0009651	Beris_morrisii	1	0	0.507408
OG0009651	17	1	0	0.546416
OG0009651	18	1	0	0.525498
OG0009651	29	0	-1	0.00168177
OG0009651	19	1	0	0.522511
OG0009651	24	1	0	0.507888
OG0009651	25	1	0	0.536745
OG0009651	Dioctria_rufipes	1	0	0.504322
OG0009651	22	1	0	0.505103
OG0009651	28	1	0	0.501048
OG0009651	20	1	0	0.520692
OG0009651	Chorisops_tibialis	1	0	0.526282
OG0009651	21	1	0	0.515132
OG0009651	Dioctria_linearis	0	-1	0.0223673
OG0009651	Hermetia_illucens	1	0	0.608429
OG0009651	Microchrysa_polita	1	0	0.596148
OG0009651	Stratiomys_singularior	1	0	0.593837
OG0009651	27	1	0	0.509125
OG0009651	23	1	0	0.52372
OG0009651	26	1	0	0.524465
OG0009651	Tolmerus_cingulatus	1	0	0.525154
OG0009651	Machimus_atricapillus	1	0	0.523474
OG0009651	Drosophila_melanogaster	1	0	0.602016
OG0009651	Eutolmus_rufibarbis	0	0	0.5
OG0009651	Neoitamus_cyanurus	0	-1	0.118669
OG0009651	Leptogaster_cylindrica	0	-1	0.228818
OG0009651	Machimus_rusticus	0	0	0.5
OG0009659	Beris_chalybata	1	0	0.509167
OG0009659	Beris_morrisii	1	0	0.507408
OG0009659	17	1	0	0.546416
OG0009659	18	1	0	0.525498
OG0009659	29	1	0	0.501121
OG0009659	19	1	0	0.522511
OG0009659	24	1	0	0.507888
OG0009659	25	1	0	0.536745
OG0009659	Dioctria_rufipes	1	0	0.504322
OG0009659	22	1	0	0.505103
OG0009659	28	1	0	0.501048
OG0009659	20	1	0	0.520692
OG0009659	Chorisops_tibialis	0	-1	0.0392464
OG0009659	21	1	0	0.515132
OG0009659	Dioctria_linearis	1	0	0.514949
OG0009659	Hermetia_illucens	1	0	0.608429
OG0009659	Microchrysa_polita	1	0	0.596148
OG0009659	Stratiomys_singularior	0	-1	0.13832
OG0009659	27	1	0	0.509125
OG0009659	23	1	0	0.52372
OG0009659	26	1	0	0.524465
OG0009659	Tolmerus_cingulatus	0	-1	0.0375683
OG0009659	Machimus_atricapillus	1	0	0.523474
OG0009659	Drosophila_melanogaster	1	0	0.602016
OG0009659	Eutolmus_rufibarbis	1	0	0.511657
OG0009659	Neoitamus_cyanurus	0	-1	0.118669
OG0009659	Leptogaster_cylindrica	1	0	0.657496
OG0009659	Machimus_rusticus	0	-1	0.00881764
OG0009660	Beris_chalybata	1	0	0.509167
OG0009660	Beris_morrisii	1	0	0.507408
OG0009660	17	1	0	0.546416
OG0009660	18	1	0	0.525498
OG0009660	29	1	0	0.501121
OG0009660	19	1	0	0.522511
OG0009660	24	1	0	0.507888
OG0009660	25	0	-1	0.0547666
OG0009660	Dioctria_rufipes	0	0	0.5
OG0009660	22	1	0	0.505103
OG0009660	28	1	0	0.501048
OG0009660	20	1	0	0.520692
OG0009660	Chorisops_tibialis	1	0	0.526282
OG0009660	21	1	0	0.515132
OG0009660	Dioctria_linearis	0	0	0.5
OG0009660	Hermetia_illucens	1	0	0.608429
OG0009660	Microchrysa_polita	1	0	0.596148
OG0009660	Stratiomys_singularior	1	0	0.593837
OG0009660	27	1	0	0.509125
OG0009660	23	1	0	0.52372
OG0009660	26	1	0	0.524465
OG0009660	Tolmerus_cingulatus	0	-1	0.0375683
OG0009660	Machimus_atricapillus	1	0	0.523474
OG0009660	Drosophila_melanogaster	1	0	0.602016
OG0009660	Eutolmus_rufibarbis	0	-1	0.0174509
OG0009660	Neoitamus_cyanurus	1	0	0.580283
OG0009660	Leptogaster_cylindrica	0	-1	0.228818
OG0009660	Machimus_rusticus	1	0	0.505884
OG0009661	Beris_chalybata	1	0	0.509167
OG0009661	Beris_morrisii	1	0	0.507408
OG0009661	17	1	0	0.546416
OG0009661	18	1	0	0.525498
OG0009661	29	1	0	0.501121
OG0009661	19	1	0	0.522511
OG0009661	24	1	0	0.507888
OG0009661	25	0	-1	0.0547666
OG0009661	Dioctria_rufipes	0	0	0.5
OG0009661	22	1	0	0.505103
OG0009661	28	1	0	0.501048
OG0009661	20	1	0	0.520692
OG0009661	Chorisops_tibialis	1	0	0.526282
OG0009661	21	1	0	0.515132
OG0009661	Dioctria_linearis	0	0	0.5
OG0009661	Hermetia_illucens	1	0	0.608429
OG0009661	Microchrysa_polita	1	0	0.596148
OG0009661	Stratiomys_singularior	1	0	0.593837
OG0009661	27	1	0	0.509125
OG0009661	23	1	0	0.52372
OG0009661	26	1	0	0.524465
OG0009661	Tolmerus_cingulatus	1	0	0.525154
OG0009661	Machimus_atricapillus	0	-1	0.0350699
OG0009661	Drosophila_melanogaster	1	0	0.602016
OG0009661	Eutolmus_rufibarbis	1	0	0.511657
OG0009661	Neoitamus_cyanurus	1	0	0.580283
OG0009661	Leptogaster_cylindrica	0	-1	0.228818
OG0009661	Machimus_rusticus	0	-1	0.00881764
OG0009665	Beris_chalybata	1	0	0.509167
OG0009665	Beris_morrisii	1	0	0.507408
OG0009665	17	1	0	0.546416
OG0009665	18	1	0	0.525498
OG0009665	29	1	0	0.501121
OG0009665	19	1	0	0.522511
OG0009665	24	1	0	0.507888
OG0009665	25	1	0	0.536745
OG0009665	Dioctria_rufipes	0	-1	0.00647883
OG0009665	22	1	0	0.505103
OG0009665	28	1	0	0.501048
OG0009665	20	1	0	0.520692
OG0009665	Chorisops_tibialis	1	0	0.526282
OG0009665	21	1	0	0.515132
OG0009665	Dioctria_linearis	1	0	0.514949
OG0009665	Hermetia_illucens	1	0	0.608429
OG0009665	Microchrysa_polita	1	0	0.596148
OG0009665	Stratiomys_singularior	0	-1	0.13832
OG0009665	27	1	0	0.509125
OG0009665	23	1	0	0.52372
OG0009665	26	1	0	0.524465
OG0009665	Tolmerus_cingulatus	0	-1	0.0375683
OG0009665	Machimus_atricapillus	1	0	0.523474
OG0009665	Drosophila_melanogaster	1	0	0.602016
OG0009665	Eutolmus_rufibarbis	0	-1	0.0174509
OG0009665	Neoitamus_cyanurus	0	-1	0.118669
OG0009665	Leptogaster_cylindrica	1	0	0.657496
OG0009665	Machimus_rusticus	1	0	0.505884
OG0009666	Beris_chalybata	2	0	0.518084
OG0009666	Beris_morrisii	1	-1	0.0219792
OG0009666	17	1	0	0.546416
OG0009666	18	1	0	0.525498
OG0009666	29	0	0	0.5
OG0009666	19	2	1	0.011379
OG0009666	24	0	0	0.5
OG0009666	25	0	0	0.5
OG0009666	Dioctria_rufipes	0	0	0.5
OG0009666	22	0	0	0.5
OG0009666	28	0	0	0.5
OG0009666	20	2	0	0.540108
OG0009666	Chorisops_tibialis	6	4	1.20469e-06
OG0009666	21	0	-1	0.0226393
OG0009666	Dioctria_linearis	0	0	0.5
OG0009666	Hermetia_illucens	0	0	0.5
OG0009666	Microchrysa_polita	0	0	0.5
OG0009666	Stratiomys_singularior	0	0	0.5
OG0009666	27	0	0	0.5
OG0009666	23	0	-1	0.0354354
OG0009666	26	0	0	0.5
OG0009666	Tolmerus_cingulatus	0	0	0.5
OG0009666	Machimus_atricapillus	0	0	0.5
OG0009666	Drosophila_melanogaster	1	0	0.602016
OG0009666	Eutolmus_rufibarbis	0	0	0.5
OG0009666	Neoitamus_cyanurus	0	0	0.5
OG0009666	Leptogaster_cylindrica	0	0	0.5
OG0009666	Machimus_rusticus	0	0	0.5
OG0009675	Beris_chalybata	1	0	0.509167
OG0009675	Beris_morrisii	1	0	0.507408
OG0009675	17	1	0	0.546416
OG0009675	18	1	0	0.525498
OG0009675	29	1	0	0.501121
OG0009675	19	1	0	0.522511
OG0009675	24	1	0	0.507888
OG0009675	25	1	0	0.536745
OG0009675	Dioctria_rufipes	0	-1	0.00647883
OG0009675	22	1	0	0.505103
OG0009675	28	1	0	0.501048
OG0009675	20	1	0	0.520692
OG0009675	Chorisops_tibialis	0	-1	0.0392464
OG0009675	21	1	0	0.515132
OG0009675	Dioctria_linearis	1	0	0.514949
OG0009675	Hermetia_illucens	1	0	0.608429
OG0009675	Microchrysa_polita	1	0	0.596148
OG0009675	Stratiomys_singularior	1	0	0.593837
OG0009675	27	1	0	0.509125
OG0009675	23	1	0	0.52372
OG0009675	26	1	0	0.524465
OG0009675	Tolmerus_cingulatus	1	0	0.525154
OG0009675	Machimus_atricapillus	0	-1	0.0350699
OG0009675	Drosophila_melanogaster	1	0	0.602016
OG0009675	Eutolmus_rufibarbis	1	0	0.511657
OG0009675	Neoitamus_cyanurus	1	0	0.580283
OG0009675	Leptogaster_cylindrica	0	-1	0.228818
OG0009675	Machimus_rusticus	0	-1	0.00881764
OG0009676	Beris_chalybata	1	0	0.509167
OG0009676	Beris_morrisii	1	0	0.507408
OG0009676	17	1	0	0.546416
OG0009676	18	1	0	0.525498
OG0009676	29	1	0	0.501121
OG0009676	19	1	0	0.522511
OG0009676	24	1	0	0.507888
OG0009676	25	0	-1	0.0547666
OG0009676	Dioctria_rufipes	0	0	0.5
OG0009676	22	1	0	0.505103
OG0009676	28	1	0	0.501048
OG0009676	20	1	0	0.520692
OG0009676	Chorisops_tibialis	1	0	0.526282
OG0009676	21	1	0	0.515132
OG0009676	Dioctria_linearis	0	0	0.5
OG0009676	Hermetia_illucens	1	0	0.608429
OG0009676	Microchrysa_polita	1	0	0.596148
OG0009676	Stratiomys_singularior	1	0	0.593837
OG0009676	27	1	0	0.509125
OG0009676	23	1	0	0.52372
OG0009676	26	1	0	0.524465
OG0009676	Tolmerus_cingulatus	0	-1	0.0375683
OG0009676	Machimus_atricapillus	1	0	0.523474
OG0009676	Drosophila_melanogaster	1	0	0.602016
OG0009676	Eutolmus_rufibarbis	1	0	0.511657
OG0009676	Neoitamus_cyanurus	0	-1	0.118669
OG0009676	Leptogaster_cylindrica	1	0	0.657496
OG0009676	Machimus_rusticus	0	-1	0.00881764
OG0009677	Beris_chalybata	1	0	0.509167
OG0009677	Beris_morrisii	1	0	0.507408
OG0009677	17	1	0	0.546416
OG0009677	18	1	0	0.525498
OG0009677	29	0	-1	0.00168177
OG0009677	19	1	0	0.522511
OG0009677	24	1	0	0.507888
OG0009677	25	1	0	0.536745
OG0009677	Dioctria_rufipes	0	-1	0.00647883
OG0009677	22	1	0	0.505103
OG0009677	28	1	0	0.501048
OG0009677	20	1	0	0.520692
OG0009677	Chorisops_tibialis	1	0	0.526282
OG0009677	21	1	0	0.515132
OG0009677	Dioctria_linearis	1	0	0.514949
OG0009677	Hermetia_illucens	1	0	0.608429
OG0009677	Microchrysa_polita	1	0	0.596148
OG0009677	Stratiomys_singularior	1	0	0.593837
OG0009677	27	1	0	0.509125
OG0009677	23	1	0	0.52372
OG0009677	26	1	0	0.524465
OG0009677	Tolmerus_cingulatus	0	-1	0.0375683
OG0009677	Machimus_atricapillus	1	0	0.523474
OG0009677	Drosophila_melanogaster	1	0	0.602016
OG0009677	Eutolmus_rufibarbis	0	0	0.5
OG0009677	Neoitamus_cyanurus	1	0	0.580283
OG0009677	Leptogaster_cylindrica	0	-1	0.228818
OG0009677	Machimus_rusticus	0	0	0.5
OG0009684	Beris_chalybata	1	0	0.509167
OG0009684	Beris_morrisii	1	0	0.507408
OG0009684	17	1	0	0.546416
OG0009684	18	1	0	0.525498
OG0009684	29	0	-1	0.00168177
OG0009684	19	1	0	0.522511
OG0009684	24	1	0	0.507888
OG0009684	25	0	-1	0.0547666
OG0009684	Dioctria_rufipes	0	0	0.5
OG0009684	22	1	0	0.505103
OG0009684	28	1	0	0.501048
OG0009684	20	1	0	0.520692
OG0009684	Chorisops_tibialis	1	0	0.526282
OG0009684	21	1	0	0.515132
OG0009684	Dioctria_linearis	0	0	0.5
OG0009684	Hermetia_illucens	1	0	0.608429
OG0009684	Microchrysa_polita	1	0	0.596148
OG0009684	Stratiomys_singularior	2	1	0.0488737
OG0009684	27	1	0	0.509125
OG0009684	23	1	0	0.52372
OG0009684	26	1	0	0.524465
OG0009684	Tolmerus_cingulatus	0	-1	0.0375683
OG0009684	Machimus_atricapillus	1	0	0.523474
OG0009684	Drosophila_melanogaster	1	0	0.602016
OG0009684	Eutolmus_rufibarbis	0	0	0.5
OG0009684	Neoitamus_cyanurus	0	-1	0.118669
OG0009684	Leptogaster_cylindrica	1	0	0.657496
OG0009684	Machimus_rusticus	0	0	0.5
OG0009691	Beris_chalybata	1	0	0.509167
OG0009691	Beris_morrisii	1	0	0.507408
OG0009691	17	1	0	0.546416
OG0009691	18	1	0	0.525498
OG0009691	29	0	-1	0.00168177
OG0009691	19	1	0	0.522511
OG0009691	24	1	0	0.507888
OG0009691	25	1	0	0.536745
OG0009691	Dioctria_rufipes	1	0	0.504322
OG0009691	22	1	0	0.505103
OG0009691	28	1	0	0.501048
OG0009691	20	1	0	0.520692
OG0009691	Chorisops_tibialis	1	0	0.526282
OG0009691	21	1	0	0.515132
OG0009691	Dioctria_linearis	1	0	0.514949
OG0009691	Hermetia_illucens	1	0	0.608429
OG0009691	Microchrysa_polita	1	0	0.596148
OG0009691	Stratiomys_singularior	0	-1	0.13832
OG0009691	27	1	0	0.509125
OG0009691	23	1	0	0.52372
OG0009691	26	1	0	0.524465
OG0009691	Tolmerus_cingulatus	0	-1	0.0375683
OG0009691	Machimus_atricapillus	1	0	0.523474
OG0009691	Drosophila_melanogaster	1	0	0.602016
OG0009691	Eutolmus_rufibarbis	0	0	0.5
OG0009691	Neoitamus_cyanurus	0	-1	0.118669
OG0009691	Leptogaster_cylindrica	1	0	0.657496
OG0009691	Machimus_rusticus	0	0	0.5
OG0009694	Beris_chalybata	1	0	0.509167
OG0009694	Beris_morrisii	1	0	0.507408
OG0009694	17	1	0	0.546416
OG0009694	18	1	0	0.525498
OG0009694	29	1	0	0.501121
OG0009694	19	1	0	0.522511
OG0009694	24	1	0	0.507888
OG0009694	25	0	-1	0.0547666
OG0009694	Dioctria_rufipes	0	0	0.5
OG0009694	22	1	0	0.505103
OG0009694	28	1	0	0.501048
OG0009694	20	1	0	0.520692
OG0009694	Chorisops_tibialis	1	0	0.526282
OG0009694	21	1	0	0.515132
OG0009694	Dioctria_linearis	0	0	0.5
OG0009694	Hermetia_illucens	1	0	0.608429
OG0009694	Microchrysa_polita	2	1	0.0501186
OG0009694	Stratiomys_singularior	1	0	0.593837
OG0009694	27	1	0	0.509125
OG0009694	23	1	0	0.52372
OG0009694	26	1	0	0.524465
OG0009694	Tolmerus_cingulatus	1	0	0.525154
OG0009694	Machimus_atricapillus	0	-1	0.0350699
OG0009694	Drosophila_melanogaster	1	0	0.602016
OG0009694	Eutolmus_rufibarbis	0	-1	0.0174509
OG0009694	Neoitamus_cyanurus	0	-1	0.118669
OG0009694	Leptogaster_cylindrica	0	-1	0.228818
OG0009694	Machimus_rusticus	1	0	0.505884
OG0009700	Beris_chalybata	1	0	0.509167
OG0009700	Beris_morrisii	1	0	0.507408
OG0009700	17	1	0	0.546416
OG0009700	18	1	0	0.525498
OG0009700	29	1	0	0.501121
OG0009700	19	1	0	0.522511
OG0009700	24	1	0	0.507888
OG0009700	25	1	0	0.536745
OG0009700	Dioctria_rufipes	1	0	0.504322
OG0009700	22	1	0	0.505103
OG0009700	28	0	-1	0.00157114
OG0009700	20	1	0	0.520692
OG0009700	Chorisops_tibialis	1	0	0.526282
OG0009700	21	1	0	0.515132
OG0009700	Dioctria_linearis	0	-1	0.0223673
OG0009700	Hermetia_illucens	1	0	0.608429
OG0009700	Microchrysa_polita	1	0	0.596148
OG0009700	Stratiomys_singularior	1	0	0.593837
OG0009700	27	1	0	0.509125
OG0009700	23	1	0	0.52372
OG0009700	26	1	0	0.524465
OG0009700	Tolmerus_cingulatus	0	0	0.5
OG0009700	Machimus_atricapillus	0	0	0.5
OG0009700	Drosophila_melanogaster	1	0	0.602016
OG0009700	Eutolmus_rufibarbis	0	-1	0.0174509
OG0009700	Neoitamus_cyanurus	0	-1	0.118669
OG0009700	Leptogaster_cylindrica	1	0	0.657496
OG0009700	Machimus_rusticus	1	0	0.505884
OG0009701	Beris_chalybata	1	0	0.509167
OG0009701	Beris_morrisii	1	0	0.507408
OG0009701	17	1	0	0.546416
OG0009701	18	1	0	0.525498
OG0009701	29	0	-1	0.00168177
OG0009701	19	1	0	0.522511
OG0009701	24	1	0	0.507888
OG0009701	25	0	-1	0.0547666
OG0009701	Dioctria_rufipes	0	0	0.5
OG0009701	22	1	0	0.505103
OG0009701	28	1	0	0.501048
OG0009701	20	1	0	0.520692
OG0009701	Chorisops_tibialis	1	0	0.526282
OG0009701	21	1	0	0.515132
OG0009701	Dioctria_linearis	0	0	0.5
OG0009701	Hermetia_illucens	1	0	0.608429
OG0009701	Microchrysa_polita	1	0	0.596148
OG0009701	Stratiomys_singularior	0	-1	0.13832
OG0009701	27	1	0	0.509125
OG0009701	23	1	0	0.52372
OG0009701	26	1	0	0.524465
OG0009701	Tolmerus_cingulatus	1	0	0.525154
OG0009701	Machimus_atricapillus	1	0	0.523474
OG0009701	Drosophila_melanogaster	1	0	0.602016
OG0009701	Eutolmus_rufibarbis	0	0	0.5
OG0009701	Neoitamus_cyanurus	0	-1	0.118669
OG0009701	Leptogaster_cylindrica	2	1	0.0836144
OG0009701	Machimus_rusticus	0	0	0.5
OG0009707	Beris_chalybata	1	0	0.509167
OG0009707	Beris_morrisii	1	0	0.507408
OG0009707	17	1	0	0.546416
OG0009707	18	1	0	0.525498
OG0009707	29	0	-1	0.00168177
OG0009707	19	1	0	0.522511
OG0009707	24	1	0	0.507888
OG0009707	25	1	0	0.536745
OG0009707	Dioctria_rufipes	1	0	0.504322
OG0009707	22	1	0	0.505103
OG0009707	28	1	0	0.501048
OG0009707	20	1	0	0.520692
OG0009707	Chorisops_tibialis	1	0	0.526282
OG0009707	21	1	0	0.515132
OG0009707	Dioctria_linearis	0	-1	0.0223673
OG0009707	Hermetia_illucens	1	0	0.608429
OG0009707	Microchrysa_polita	1	0	0.596148
OG0009707	Stratiomys_singularior	1	0	0.593837
OG0009707	27	1	0	0.509125
OG0009707	23	1	0	0.52372
OG0009707	26	1	0	0.524465
OG0009707	Tolmerus_cingulatus	0	-1	0.0375683
OG0009707	Machimus_atricapillus	1	0	0.523474
OG0009707	Drosophila_melanogaster	1	0	0.602016
OG0009707	Eutolmus_rufibarbis	0	0	0.5
OG0009707	Neoitamus_cyanurus	0	-1	0.118669
OG0009707	Leptogaster_cylindrica	1	0	0.657496
OG0009707	Machimus_rusticus	0	0	0.5
OG0009709	Beris_chalybata	1	0	0.509167
OG0009709	Beris_morrisii	1	0	0.507408
OG0009709	17	1	0	0.546416
OG0009709	18	1	0	0.525498
OG0009709	29	0	-1	0.00168177
OG0009709	19	1	0	0.522511
OG0009709	24	1	0	0.507888
OG0009709	25	0	-1	0.0547666
OG0009709	Dioctria_rufipes	0	0	0.5
OG0009709	22	1	0	0.505103
OG0009709	28	1	0	0.501048
OG0009709	20	1	0	0.520692
OG0009709	Chorisops_tibialis	2	1	0.0133092
OG0009709	21	1	0	0.515132
OG0009709	Dioctria_linearis	0	0	0.5
OG0009709	Hermetia_illucens	1	0	0.608429
OG0009709	Microchrysa_polita	1	0	0.596148
OG0009709	Stratiomys_singularior	1	0	0.593837
OG0009709	27	1	0	0.509125
OG0009709	23	1	0	0.52372
OG0009709	26	1	0	0.524465
OG0009709	Tolmerus_cingulatus	0	-1	0.0375683
OG0009709	Machimus_atricapillus	1	0	0.523474
OG0009709	Drosophila_melanogaster	1	0	0.602016
OG0009709	Eutolmus_rufibarbis	0	0	0.5
OG0009709	Neoitamus_cyanurus	1	0	0.580283
OG0009709	Leptogaster_cylindrica	0	-1	0.228818
OG0009709	Machimus_rusticus	0	0	0.5
OG0009712	Beris_chalybata	1	0	0.509167
OG0009712	Beris_morrisii	1	0	0.507408
OG0009712	17	1	0	0.546416
OG0009712	18	1	0	0.525498
OG0009712	29	0	-1	0.00168177
OG0009712	19	1	0	0.522511
OG0009712	24	1	0	0.507888
OG0009712	25	1	0	0.536745
OG0009712	Dioctria_rufipes	1	0	0.504322
OG0009712	22	1	0	0.505103
OG0009712	28	1	0	0.501048
OG0009712	20	1	0	0.520692
OG0009712	Chorisops_tibialis	1	0	0.526282
OG0009712	21	1	0	0.515132
OG0009712	Dioctria_linearis	1	0	0.514949
OG0009712	Hermetia_illucens	1	0	0.608429
OG0009712	Microchrysa_polita	1	0	0.596148
OG0009712	Stratiomys_singularior	1	0	0.593837
OG0009712	27	1	0	0.509125
OG0009712	23	1	0	0.52372
OG0009712	26	1	0	0.524465
OG0009712	Tolmerus_cingulatus	0	-1	0.0375683
OG0009712	Machimus_atricapillus	1	0	0.523474
OG0009712	Drosophila_melanogaster	1	0	0.602016
OG0009712	Eutolmus_rufibarbis	0	0	0.5
OG0009712	Neoitamus_cyanurus	0	-1	0.118669
OG0009712	Leptogaster_cylindrica	0	-1	0.228818
OG0009712	Machimus_rusticus	0	0	0.5
OG0009719	Beris_chalybata	1	0	0.509167
OG0009719	Beris_morrisii	1	0	0.507408
OG0009719	17	1	0	0.546416
OG0009719	18	1	0	0.525498
OG0009719	29	0	-1	0.00168177
OG0009719	19	1	0	0.522511
OG0009719	24	1	0	0.507888
OG0009719	25	1	0	0.536745
OG0009719	Dioctria_rufipes	0	-1	0.00647883
OG0009719	22	1	0	0.505103
OG0009719	28	1	0	0.501048
OG0009719	20	1	0	0.520692
OG0009719	Chorisops_tibialis	1	0	0.526282
OG0009719	21	1	0	0.515132
OG0009719	Dioctria_linearis	1	0	0.514949
OG0009719	Hermetia_illucens	1	0	0.608429
OG0009719	Microchrysa_polita	1	0	0.596148
OG0009719	Stratiomys_singularior	0	-1	0.13832
OG0009719	27	1	0	0.509125
OG0009719	23	1	0	0.52372
OG0009719	26	1	0	0.524465
OG0009719	Tolmerus_cingulatus	1	0	0.525154
OG0009719	Machimus_atricapillus	1	0	0.523474
OG0009719	Drosophila_melanogaster	1	0	0.602016
OG0009719	Eutolmus_rufibarbis	0	0	0.5
OG0009719	Neoitamus_cyanurus	1	0	0.580283
OG0009719	Leptogaster_cylindrica	0	-1	0.228818
OG0009719	Machimus_rusticus	0	0	0.5
OG0009724	Beris_chalybata	1	0	0.509167
OG0009724	Beris_morrisii	1	0	0.507408
OG0009724	17	1	0	0.546416
OG0009724	18	1	0	0.525498
OG0009724	29	1	0	0.501121
OG0009724	19	1	0	0.522511
OG0009724	24	1	0	0.507888
OG0009724	25	1	0	0.536745
OG0009724	Dioctria_rufipes	0	-1	0.00647883
OG0009724	22	1	0	0.505103
OG0009724	28	1	0	0.501048
OG0009724	20	1	0	0.520692
OG0009724	Chorisops_tibialis	1	0	0.526282
OG0009724	21	1	0	0.515132
OG0009724	Dioctria_linearis	1	0	0.514949
OG0009724	Hermetia_illucens	1	0	0.608429
OG0009724	Microchrysa_polita	1	0	0.596148
OG0009724	Stratiomys_singularior	1	0	0.593837
OG0009724	27	1	0	0.509125
OG0009724	23	1	0	0.52372
OG0009724	26	1	0	0.524465
OG0009724	Tolmerus_cingulatus	0	-1	0.0375683
OG0009724	Machimus_atricapillus	1	0	0.523474
OG0009724	Drosophila_melanogaster	1	0	0.602016
OG0009724	Eutolmus_rufibarbis	0	-1	0.0174509
OG0009724	Neoitamus_cyanurus	0	-1	0.118669
OG0009724	Leptogaster_cylindrica	0	-1	0.228818
OG0009724	Machimus_rusticus	1	0	0.505884
OG0009729	Beris_chalybata	1	0	0.509167
OG0009729	Beris_morrisii	1	0	0.507408
OG0009729	17	1	0	0.546416
OG0009729	18	1	0	0.525498
OG0009729	29	1	0	0.501121
OG0009729	19	1	0	0.522511
OG0009729	24	1	0	0.507888
OG0009729	25	1	0	0.536745
OG0009729	Dioctria_rufipes	1	0	0.504322
OG0009729	22	1	0	0.505103
OG0009729	28	1	0	0.501048
OG0009729	20	1	0	0.520692
OG0009729	Chorisops_tibialis	2	1	0.0133092
OG0009729	21	1	0	0.515132
OG0009729	Dioctria_linearis	1	0	0.514949
OG0009729	Hermetia_illucens	0	-1	0.159335
OG0009729	Microchrysa_polita	1	0	0.596148
OG0009729	Stratiomys_singularior	0	-1	0.13832
OG0009729	27	1	0	0.509125
OG0009729	23	1	0	0.52372
OG0009729	26	1	0	0.524465
OG0009729	Tolmerus_cingulatus	1	0	0.525154
OG0009729	Machimus_atricapillus	0	-1	0.0350699
OG0009729	Drosophila_melanogaster	1	0	0.602016
OG0009729	Eutolmus_rufibarbis	0	-1	0.0174509
OG0009729	Neoitamus_cyanurus	0	-1	0.118669
OG0009729	Leptogaster_cylindrica	0	-1	0.228818
OG0009729	Machimus_rusticus	1	0	0.505884
OG0009732	Beris_chalybata	1	0	0.509167
OG0009732	Beris_morrisii	1	0	0.507408
OG0009732	17	1	0	0.546416
OG0009732	18	1	0	0.525498
OG0009732	29	1	0	0.501121
OG0009732	19	1	0	0.522511
OG0009732	24	1	0	0.507888
OG0009732	25	1	0	0.536745
OG0009732	Dioctria_rufipes	1	0	0.504322
OG0009732	22	1	0	0.505103
OG0009732	28	0	-1	0.00157114
OG0009732	20	1	0	0.520692
OG0009732	Chorisops_tibialis	1	0	0.526282
OG0009732	21	1	0	0.515132
OG0009732	Dioctria_linearis	0	-1	0.0223673
OG0009732	Hermetia_illucens	1	0	0.608429
OG0009732	Microchrysa_polita	1	0	0.596148
OG0009732	Stratiomys_singularior	1	0	0.593837
OG0009732	27	1	0	0.509125
OG0009732	23	1	0	0.52372
OG0009732	26	1	0	0.524465
OG0009732	Tolmerus_cingulatus	0	0	0.5
OG0009732	Machimus_atricapillus	0	0	0.5
OG0009732	Drosophila_melanogaster	1	0	0.602016
OG0009732	Eutolmus_rufibarbis	0	-1	0.0174509
OG0009732	Neoitamus_cyanurus	0	-1	0.118669
OG0009732	Leptogaster_cylindrica	1	0	0.657496
OG0009732	Machimus_rusticus	1	0	0.505884
OG0009736	Beris_chalybata	1	0	0.509167
OG0009736	Beris_morrisii	1	0	0.507408
OG0009736	17	1	0	0.546416
OG0009736	18	1	0	0.525498
OG0009736	29	1	0	0.501121
OG0009736	19	1	0	0.522511
OG0009736	24	1	0	0.507888
OG0009736	25	1	0	0.536745
OG0009736	Dioctria_rufipes	1	0	0.504322
OG0009736	22	1	0	0.505103
OG0009736	28	0	-1	0.00157114
OG0009736	20	1	0	0.520692
OG0009736	Chorisops_tibialis	0	-1	0.0392464
OG0009736	21	1	0	0.515132
OG0009736	Dioctria_linearis	1	0	0.514949
OG0009736	Hermetia_illucens	1	0	0.608429
OG0009736	Microchrysa_polita	1	0	0.596148
OG0009736	Stratiomys_singularior	1	0	0.593837
OG0009736	27	1	0	0.509125
OG0009736	23	1	0	0.52372
OG0009736	26	1	0	0.524465
OG0009736	Tolmerus_cingulatus	0	0	0.5
OG0009736	Machimus_atricapillus	0	0	0.5
OG0009736	Drosophila_melanogaster	2	1	0.0532882
OG0009736	Eutolmus_rufibarbis	0	-1	0.0174509
OG0009736	Neoitamus_cyanurus	0	-1	0.118669
OG0009736	Leptogaster_cylindrica	0	-1	0.228818
OG0009736	Machimus_rusticus	1	0	0.505884
OG0009741	Beris_chalybata	1	0	0.509167
OG0009741	Beris_morrisii	2	1	0.00371781
OG0009741	17	1	0	0.546416
OG0009741	18	1	0	0.525498
OG0009741	29	1	0	0.501121
OG0009741	19	1	0	0.522511
OG0009741	24	1	0	0.507888
OG0009741	25	1	0	0.536745
OG0009741	Dioctria_rufipes	0	-1	0.00647883
OG0009741	22	1	0	0.505103
OG0009741	28	0	-1	0.00157114
OG0009741	20	1	0	0.520692
OG0009741	Chorisops_tibialis	1	0	0.526282
OG0009741	21	1	0	0.515132
OG0009741	Dioctria_linearis	1	0	0.514949
OG0009741	Hermetia_illucens	1	0	0.608429
OG0009741	Microchrysa_polita	1	0	0.596148
OG0009741	Stratiomys_singularior	0	-1	0.13832
OG0009741	27	1	0	0.509125
OG0009741	23	1	0	0.52372
OG0009741	26	1	0	0.524465
OG0009741	Tolmerus_cingulatus	0	0	0.5
OG0009741	Machimus_atricapillus	0	0	0.5
OG0009741	Drosophila_melanogaster	1	0	0.602016
OG0009741	Eutolmus_rufibarbis	1	0	0.511657
OG0009741	Neoitamus_cyanurus	0	-1	0.118669
OG0009741	Leptogaster_cylindrica	0	-1	0.228818
OG0009741	Machimus_rusticus	1	0	0.505884
OG0009745	Beris_chalybata	0	-1	0.0137299
OG0009745	Beris_morrisii	1	0	0.507408
OG0009745	17	1	0	0.546416
OG0009745	18	1	0	0.525498
OG0009745	29	1	0	0.501121
OG0009745	19	1	0	0.522511
OG0009745	24	1	0	0.507888
OG0009745	25	1	0	0.536745
OG0009745	Dioctria_rufipes	1	0	0.504322
OG0009745	22	1	0	0.505103
OG0009745	28	1	0	0.501048
OG0009745	20	1	0	0.520692
OG0009745	Chorisops_tibialis	0	-1	0.0392464
OG0009745	21	1	0	0.515132
OG0009745	Dioctria_linearis	0	-1	0.0223673
OG0009745	Hermetia_illucens	1	0	0.608429
OG0009745	Microchrysa_polita	0	-1	0.141657
OG0009745	Stratiomys_singularior	0	-1	0.13832
OG0009745	27	1	0	0.509125
OG0009745	23	1	0	0.52372
OG0009745	26	1	0	0.524465
OG0009745	Tolmerus_cingulatus	1	0	0.525154
OG0009745	Machimus_atricapillus	1	0	0.523474
OG0009745	Drosophila_melanogaster	1	0	0.602016
OG0009745	Eutolmus_rufibarbis	1	0	0.511657
OG0009745	Neoitamus_cyanurus	1	0	0.580283
OG0009745	Leptogaster_cylindrica	1	0	0.657496
OG0009745	Machimus_rusticus	1	0	0.505884
OG0009754	Beris_chalybata	0	0	0.5
OG0009754	Beris_morrisii	0	0	0.5
OG0009754	17	1	0	0.546416
OG0009754	18	1	0	0.525498
OG0009754	29	0	-1	0.00168177
OG0009754	19	1	0	0.522511
OG0009754	24	1	0	0.507888
OG0009754	25	1	0	0.536745
OG0009754	Dioctria_rufipes	1	0	0.504322
OG0009754	22	1	0	0.505103
OG0009754	28	1	0	0.501048
OG0009754	20	0	-1	0.0309281
OG0009754	Chorisops_tibialis	1	0	0.526282
OG0009754	21	1	0	0.515132
OG0009754	Dioctria_linearis	1	0	0.514949
OG0009754	Hermetia_illucens	1	0	0.608429
OG0009754	Microchrysa_polita	1	0	0.596148
OG0009754	Stratiomys_singularior	1	0	0.593837
OG0009754	27	1	0	0.509125
OG0009754	23	1	0	0.52372
OG0009754	26	1	0	0.524465
OG0009754	Tolmerus_cingulatus	1	0	0.525154
OG0009754	Machimus_atricapillus	1	0	0.523474
OG0009754	Drosophila_melanogaster	1	0	0.602016
OG0009754	Eutolmus_rufibarbis	0	0	0.5
OG0009754	Neoitamus_cyanurus	0	-1	0.118669
OG0009754	Leptogaster_cylindrica	1	0	0.657496
OG0009754	Machimus_rusticus	0	0	0.5
OG0009757	Beris_chalybata	0	0	0.5
OG0009757	Beris_morrisii	0	0	0.5
OG0009757	17	1	0	0.546416
OG0009757	18	1	0	0.525498
OG0009757	29	1	0	0.501121
OG0009757	19	1	0	0.522511
OG0009757	24	1	0	0.507888
OG0009757	25	1	0	0.536745
OG0009757	Dioctria_rufipes	1	0	0.504322
OG0009757	22	1	0	0.505103
OG0009757	28	0	-1	0.00157114
OG0009757	20	0	-1	0.0309281
OG0009757	Chorisops_tibialis	1	0	0.526282
OG0009757	21	1	0	0.515132
OG0009757	Dioctria_linearis	0	-1	0.0223673
OG0009757	Hermetia_illucens	1	0	0.608429
OG0009757	Microchrysa_polita	1	0	0.596148
OG0009757	Stratiomys_singularior	1	0	0.593837
OG0009757	27	1	0	0.509125
OG0009757	23	1	0	0.52372
OG0009757	26	1	0	0.524465
OG0009757	Tolmerus_cingulatus	0	0	0.5
OG0009757	Machimus_atricapillus	0	0	0.5
OG0009757	Drosophila_melanogaster	2	1	0.0532882
OG0009757	Eutolmus_rufibarbis	1	0	0.511657
OG0009757	Neoitamus_cyanurus	1	0	0.580283
OG0009757	Leptogaster_cylindrica	0	-1	0.228818
OG0009757	Machimus_rusticus	1	0	0.505884
OG0009759	Beris_chalybata	0	0	0.5
OG0009759	Beris_morrisii	0	0	0.5
OG0009759	17	1	0	0.546416
OG0009759	18	1	0	0.525498
OG0009759	29	0	-1	0.00168177
OG0009759	19	1	0	0.522511
OG0009759	24	1	0	0.507888
OG0009759	25	1	0	0.536745
OG0009759	Dioctria_rufipes	0	-1	0.00647883
OG0009759	22	1	0	0.505103
OG0009759	28	1	0	0.501048
OG0009759	20	0	-1	0.0309281
OG0009759	Chorisops_tibialis	1	0	0.526282
OG0009759	21	1	0	0.515132
OG0009759	Dioctria_linearis	1	0	0.514949
OG0009759	Hermetia_illucens	1	0	0.608429
OG0009759	Microchrysa_polita	1	0	0.596148
OG0009759	Stratiomys_singularior	1	0	0.593837
OG0009759	27	1	0	0.509125
OG0009759	23	1	0	0.52372
OG0009759	26	1	0	0.524465
OG0009759	Tolmerus_cingulatus	0	-1	0.0375683
OG0009759	Machimus_atricapillus	1	0	0.523474
OG0009759	Drosophila_melanogaster	2	1	0.0532882
OG0009759	Eutolmus_rufibarbis	0	0	0.5
OG0009759	Neoitamus_cyanurus	1	0	0.580283
OG0009759	Leptogaster_cylindrica	1	0	0.657496
OG0009759	Machimus_rusticus	0	0	0.5
OG0009761	Beris_chalybata	0	0	0.5
OG0009761	Beris_morrisii	0	0	0.5
OG0009761	17	1	0	0.546416
OG0009761	18	1	0	0.525498
OG0009761	29	1	0	0.501121
OG0009761	19	1	0	0.522511
OG0009761	24	1	0	0.507888
OG0009761	25	1	0	0.536745
OG0009761	Dioctria_rufipes	0	-1	0.00647883
OG0009761	22	1	0	0.505103
OG0009761	28	1	0	0.501048
OG0009761	20	0	-1	0.0309281
OG0009761	Chorisops_tibialis	1	0	0.526282
OG0009761	21	1	0	0.515132
OG0009761	Dioctria_linearis	1	0	0.514949
OG0009761	Hermetia_illucens	1	0	0.608429
OG0009761	Microchrysa_polita	0	-1	0.141657
OG0009761	Stratiomys_singularior	1	0	0.593837
OG0009761	27	1	0	0.509125
OG0009761	23	1	0	0.52372
OG0009761	26	1	0	0.524465
OG0009761	Tolmerus_cingulatus	1	0	0.525154
OG0009761	Machimus_atricapillus	0	-1	0.0350699
OG0009761	Drosophila_melanogaster	2	1	0.0532882
OG0009761	Eutolmus_rufibarbis	1	0	0.511657
OG0009761	Neoitamus_cyanurus	0	-1	0.118669
OG0009761	Leptogaster_cylindrica	1	0	0.657496
OG0009761	Machimus_rusticus	1	0	0.505884
OG0009784	Beris_chalybata	0	0	0.5
OG0009784	Beris_morrisii	0	0	0.5
OG0009784	17	1	0	0.546416
OG0009784	18	1	0	0.525498
OG0009784	29	1	0	0.501121
OG0009784	19	0	-1	0.0336363
OG0009784	24	1	0	0.507888
OG0009784	25	2	1	0.0186967
OG0009784	Dioctria_rufipes	3	1	0.00433165
OG0009784	22	1	0	0.505103
OG0009784	28	1	0	0.501048
OG0009784	20	0	0	0.5
OG0009784	Chorisops_tibialis	0	0	0.5
OG0009784	21	1	0	0.515132
OG0009784	Dioctria_linearis	2	0	0.529232
OG0009784	Hermetia_illucens	1	0	0.608429
OG0009784	Microchrysa_polita	0	-1	0.141657
OG0009784	Stratiomys_singularior	1	0	0.593837
OG0009784	27	1	0	0.509125
OG0009784	23	1	0	0.52372
OG0009784	26	1	0	0.524465
OG0009784	Tolmerus_cingulatus	1	0	0.525154
OG0009784	Machimus_atricapillus	0	-1	0.0350699
OG0009784	Drosophila_melanogaster	1	0	0.602016
OG0009784	Eutolmus_rufibarbis	1	0	0.511657
OG0009784	Neoitamus_cyanurus	0	-1	0.118669
OG0009784	Leptogaster_cylindrica	0	-1	0.228818
OG0009784	Machimus_rusticus	0	-1	0.00881764
OG0009796	Beris_chalybata	0	0	0.5
OG0009796	Beris_morrisii	0	0	0.5
OG0009796	17	1	0	0.546416
OG0009796	18	1	0	0.525498
OG0009796	29	0	0	0.5
OG0009796	19	0	-1	0.0336363
OG0009796	24	0	0	0.5
OG0009796	25	0	0	0.5
OG0009796	Dioctria_rufipes	0	0	0.5
OG0009796	22	2	1	0.00255803
OG0009796	28	0	0	0.5
OG0009796	20	0	0	0.5
OG0009796	Chorisops_tibialis	0	0	0.5
OG0009796	21	1	0	0.515132
OG0009796	Dioctria_linearis	0	0	0.5
OG0009796	Hermetia_illucens	3	1	0.11401
OG0009796	Microchrysa_polita	5	3	0.00175634
OG0009796	Stratiomys_singularior	1	0	0.593837
OG0009796	27	0	0	0.5
OG0009796	23	0	-1	0.0354354
OG0009796	26	0	0	0.5
OG0009796	Tolmerus_cingulatus	0	0	0.5
OG0009796	Machimus_atricapillus	0	0	0.5
OG0009796	Drosophila_melanogaster	1	0	0.602016
OG0009796	Eutolmus_rufibarbis	0	0	0.5
OG0009796	Neoitamus_cyanurus	0	0	0.5
OG0009796	Leptogaster_cylindrica	0	0	0.5
OG0009796	Machimus_rusticus	0	0	0.5
OG0009797	Beris_chalybata	0	0	0.5
OG0009797	Beris_morrisii	0	0	0.5
OG0009797	17	1	0	0.546416
OG0009797	18	1	0	0.525498
OG0009797	29	0	0	0.5
OG0009797	19	0	-1	0.0336363
OG0009797	24	0	0	0.5
OG0009797	25	0	0	0.5
OG0009797	Dioctria_rufipes	0	0	0.5
OG0009797	22	1	0	0.505103
OG0009797	28	0	0	0.5
OG0009797	20	0	0	0.5
OG0009797	Chorisops_tibialis	0	0	0.5
OG0009797	21	1	0	0.515132
OG0009797	Dioctria_linearis	0	0	0.5
OG0009797	Hermetia_illucens	1	0	0.608429
OG0009797	Microchrysa_polita	0	-1	0.141657
OG0009797	Stratiomys_singularior	8	7	4.52085e-08
OG0009797	27	0	0	0.5
OG0009797	23	0	-1	0.0354354
OG0009797	26	0	0	0.5
OG0009797	Tolmerus_cingulatus	0	0	0.5
OG0009797	Machimus_atricapillus	0	0	0.5
OG0009797	Drosophila_melanogaster	1	0	0.602016
OG0009797	Eutolmus_rufibarbis	0	0	0.5
OG0009797	Neoitamus_cyanurus	0	0	0.5
OG0009797	Leptogaster_cylindrica	0	0	0.5
OG0009797	Machimus_rusticus	0	0	0.5
OG0009827	Beris_chalybata	1	0	0.509167
OG0009827	Beris_morrisii	1	0	0.507408
OG0009827	17	1	0	0.546416
OG0009827	18	1	0	0.525498
OG0009827	29	1	0	0.501121
OG0009827	19	1	0	0.522511
OG0009827	24	1	0	0.507888
OG0009827	25	0	-1	0.0547666
OG0009827	Dioctria_rufipes	0	0	0.5
OG0009827	22	1	0	0.505103
OG0009827	28	1	0	0.501048
OG0009827	20	1	0	0.520692
OG0009827	Chorisops_tibialis	1	0	0.526282
OG0009827	21	1	0	0.515132
OG0009827	Dioctria_linearis	0	0	0.5
OG0009827	Hermetia_illucens	1	0	0.608429
OG0009827	Microchrysa_polita	1	0	0.596148
OG0009827	Stratiomys_singularior	0	-1	0.13832
OG0009827	27	1	0	0.509125
OG0009827	23	1	0	0.52372
OG0009827	26	1	0	0.524465
OG0009827	Tolmerus_cingulatus	1	0	0.525154
OG0009827	Machimus_atricapillus	1	0	0.523474
OG0009827	Drosophila_melanogaster	1	0	0.602016
OG0009827	Eutolmus_rufibarbis	1	0	0.511657
OG0009827	Neoitamus_cyanurus	0	-1	0.118669
OG0009827	Leptogaster_cylindrica	0	-1	0.228818
OG0009827	Machimus_rusticus	0	-1	0.00881764
OG0009829	Beris_chalybata	1	0	0.509167
OG0009829	Beris_morrisii	1	0	0.507408
OG0009829	17	1	0	0.546416
OG0009829	18	1	0	0.525498
OG0009829	29	1	0	0.501121
OG0009829	19	1	0	0.522511
OG0009829	24	1	0	0.507888
OG0009829	25	0	-1	0.0547666
OG0009829	Dioctria_rufipes	0	0	0.5
OG0009829	22	1	0	0.505103
OG0009829	28	0	-1	0.00157114
OG0009829	20	1	0	0.520692
OG0009829	Chorisops_tibialis	0	-1	0.0392464
OG0009829	21	1	0	0.515132
OG0009829	Dioctria_linearis	0	0	0.5
OG0009829	Hermetia_illucens	1	0	0.608429
OG0009829	Microchrysa_polita	1	0	0.596148
OG0009829	Stratiomys_singularior	1	0	0.593837
OG0009829	27	1	0	0.509125
OG0009829	23	1	0	0.52372
OG0009829	26	1	0	0.524465
OG0009829	Tolmerus_cingulatus	0	0	0.5
OG0009829	Machimus_atricapillus	0	0	0.5
OG0009829	Drosophila_melanogaster	1	0	0.602016
OG0009829	Eutolmus_rufibarbis	1	0	0.511657
OG0009829	Neoitamus_cyanurus	1	0	0.580283
OG0009829	Leptogaster_cylindrica	0	-1	0.228818
OG0009829	Machimus_rusticus	1	0	0.505884
OG0009837	Beris_chalybata	1	0	0.509167
OG0009837	Beris_morrisii	1	0	0.507408
OG0009837	17	1	0	0.546416
OG0009837	18	1	0	0.525498
OG0009837	29	1	0	0.501121
OG0009837	19	1	0	0.522511
OG0009837	24	1	0	0.507888
OG0009837	25	1	0	0.536745
OG0009837	Dioctria_rufipes	1	0	0.504322
OG0009837	22	1	0	0.505103
OG0009837	28	0	-1	0.00157114
OG0009837	20	1	0	0.520692
OG0009837	Chorisops_tibialis	0	-1	0.0392464
OG0009837	21	1	0	0.515132
OG0009837	Dioctria_linearis	1	0	0.514949
OG0009837	Hermetia_illucens	1	0	0.608429
OG0009837	Microchrysa_polita	0	-1	0.141657
OG0009837	Stratiomys_singularior	1	0	0.593837
OG0009837	27	1	0	0.509125
OG0009837	23	1	0	0.52372
OG0009837	26	1	0	0.524465
OG0009837	Tolmerus_cingulatus	0	0	0.5
OG0009837	Machimus_atricapillus	0	0	0.5
OG0009837	Drosophila_melanogaster	2	1	0.0532882
OG0009837	Eutolmus_rufibarbis	1	0	0.511657
OG0009837	Neoitamus_cyanurus	0	-1	0.118669
OG0009837	Leptogaster_cylindrica	0	-1	0.228818
OG0009837	Machimus_rusticus	0	-1	0.00881764
OG0009841	Beris_chalybata	2	1	0.00460453
OG0009841	Beris_morrisii	1	0	0.507408
OG0009841	17	1	0	0.546416
OG0009841	18	1	0	0.525498
OG0009841	29	0	-1	0.00168177
OG0009841	19	1	0	0.522511
OG0009841	24	1	0	0.507888
OG0009841	25	0	-1	0.0547666
OG0009841	Dioctria_rufipes	0	0	0.5
OG0009841	22	1	0	0.505103
OG0009841	28	1	0	0.501048
OG0009841	20	1	0	0.520692
OG0009841	Chorisops_tibialis	1	0	0.526282
OG0009841	21	1	0	0.515132
OG0009841	Dioctria_linearis	0	0	0.5
OG0009841	Hermetia_illucens	0	-1	0.159335
OG0009841	Microchrysa_polita	2	1	0.0501186
OG0009841	Stratiomys_singularior	0	-1	0.13832
OG0009841	27	1	0	0.509125
OG0009841	23	1	0	0.52372
OG0009841	26	1	0	0.524465
OG0009841	Tolmerus_cingulatus	0	-1	0.0375683
OG0009841	Machimus_atricapillus	1	0	0.523474
OG0009841	Drosophila_melanogaster	1	0	0.602016
OG0009841	Eutolmus_rufibarbis	0	0	0.5
OG0009841	Neoitamus_cyanurus	1	0	0.580283
OG0009841	Leptogaster_cylindrica	0	-1	0.228818
OG0009841	Machimus_rusticus	0	0	0.5
OG0009843	Beris_chalybata	1	0	0.509167
OG0009843	Beris_morrisii	1	0	0.507408
OG0009843	17	1	0	0.546416
OG0009843	18	1	0	0.525498
OG0009843	29	0	-1	0.00168177
OG0009843	19	1	0	0.522511
OG0009843	24	1	0	0.507888
OG0009843	25	0	-1	0.0547666
OG0009843	Dioctria_rufipes	0	0	0.5
OG0009843	22	1	0	0.505103
OG0009843	28	1	0	0.501048
OG0009843	20	1	0	0.520692
OG0009843	Chorisops_tibialis	2	1	0.0133092
OG0009843	21	1	0	0.515132
OG0009843	Dioctria_linearis	0	0	0.5
OG0009843	Hermetia_illucens	2	1	0.0567622
OG0009843	Microchrysa_polita	0	-1	0.141657
OG0009843	Stratiomys_singularior	0	-1	0.13832
OG0009843	27	1	0	0.509125
OG0009843	23	1	0	0.52372
OG0009843	26	1	0	0.524465
OG0009843	Tolmerus_cingulatus	0	-1	0.0375683
OG0009843	Machimus_atricapillus	1	0	0.523474
OG0009843	Drosophila_melanogaster	2	1	0.0532882
OG0009843	Eutolmus_rufibarbis	0	0	0.5
OG0009843	Neoitamus_cyanurus	0	-1	0.118669
OG0009843	Leptogaster_cylindrica	0	-1	0.228818
OG0009843	Machimus_rusticus	0	0	0.5
OG0009850	Beris_chalybata	1	0	0.509167
OG0009850	Beris_morrisii	1	0	0.507408
OG0009850	17	1	0	0.546416
OG0009850	18	1	0	0.525498
OG0009850	29	0	-1	0.00168177
OG0009850	19	1	0	0.522511
OG0009850	24	1	0	0.507888
OG0009850	25	0	-1	0.0547666
OG0009850	Dioctria_rufipes	0	0	0.5
OG0009850	22	1	0	0.505103
OG0009850	28	1	0	0.501048
OG0009850	20	1	0	0.520692
OG0009850	Chorisops_tibialis	1	0	0.526282
OG0009850	21	1	0	0.515132
OG0009850	Dioctria_linearis	0	0	0.5
OG0009850	Hermetia_illucens	1	0	0.608429
OG0009850	Microchrysa_polita	0	-1	0.141657
OG0009850	Stratiomys_singularior	1	0	0.593837
OG0009850	27	1	0	0.509125
OG0009850	23	1	0	0.52372
OG0009850	26	1	0	0.524465
OG0009850	Tolmerus_cingulatus	1	0	0.525154
OG0009850	Machimus_atricapillus	1	0	0.523474
OG0009850	Drosophila_melanogaster	1	0	0.602016
OG0009850	Eutolmus_rufibarbis	0	0	0.5
OG0009850	Neoitamus_cyanurus	1	0	0.580283
OG0009850	Leptogaster_cylindrica	0	-1	0.228818
OG0009850	Machimus_rusticus	0	0	0.5
OG0009852	Beris_chalybata	1	0	0.509167
OG0009852	Beris_morrisii	1	0	0.507408
OG0009852	17	1	0	0.546416
OG0009852	18	1	0	0.525498
OG0009852	29	1	0	0.501121
OG0009852	19	1	0	0.522511
OG0009852	24	1	0	0.507888
OG0009852	25	1	0	0.536745
OG0009852	Dioctria_rufipes	1	0	0.504322
OG0009852	22	1	0	0.505103
OG0009852	28	1	0	0.501048
OG0009852	20	1	0	0.520692
OG0009852	Chorisops_tibialis	1	0	0.526282
OG0009852	21	1	0	0.515132
OG0009852	Dioctria_linearis	0	-1	0.0223673
OG0009852	Hermetia_illucens	1	0	0.608429
OG0009852	Microchrysa_polita	1	0	0.596148
OG0009852	Stratiomys_singularior	0	-1	0.13832
OG0009852	27	1	0	0.509125
OG0009852	23	1	0	0.52372
OG0009852	26	1	0	0.524465
OG0009852	Tolmerus_cingulatus	0	-1	0.0375683
OG0009852	Machimus_atricapillus	1	0	0.523474
OG0009852	Drosophila_melanogaster	1	0	0.602016
OG0009852	Eutolmus_rufibarbis	1	0	0.511657
OG0009852	Neoitamus_cyanurus	0	-1	0.118669
OG0009852	Leptogaster_cylindrica	0	-1	0.228818
OG0009852	Machimus_rusticus	0	-1	0.00881764
OG0009854	Beris_chalybata	1	0	0.509167
OG0009854	Beris_morrisii	1	0	0.507408
OG0009854	17	1	0	0.546416
OG0009854	18	1	0	0.525498
OG0009854	29	1	0	0.501121
OG0009854	19	1	0	0.522511
OG0009854	24	1	0	0.507888
OG0009854	25	1	0	0.536745
OG0009854	Dioctria_rufipes	1	0	0.504322
OG0009854	22	0	0	0.5
OG0009854	28	1	0	0.501048
OG0009854	20	1	0	0.520692
OG0009854	Chorisops_tibialis	1	0	0.526282
OG0009854	21	0	-1	0.0226393
OG0009854	Dioctria_linearis	1	0	0.514949
OG0009854	Hermetia_illucens	0	0	0.5
OG0009854	Microchrysa_polita	0	0	0.5
OG0009854	Stratiomys_singularior	0	0	0.5
OG0009854	27	1	0	0.509125
OG0009854	23	1	0	0.52372
OG0009854	26	1	0	0.524465
OG0009854	Tolmerus_cingulatus	1	0	0.525154
OG0009854	Machimus_atricapillus	0	-1	0.0350699
OG0009854	Drosophila_melanogaster	1	0	0.602016
OG0009854	Eutolmus_rufibarbis	0	-1	0.0174509
OG0009854	Neoitamus_cyanurus	1	0	0.580283
OG0009854	Leptogaster_cylindrica	0	-1	0.228818
OG0009854	Machimus_rusticus	1	0	0.505884
OG0009864	Beris_chalybata	1	0	0.509167
OG0009864	Beris_morrisii	1	0	0.507408
OG0009864	17	1	0	0.546416
OG0009864	18	1	0	0.525498
OG0009864	29	1	0	0.501121
OG0009864	19	1	0	0.522511
OG0009864	24	1	0	0.507888
OG0009864	25	0	-1	0.0547666
OG0009864	Dioctria_rufipes	0	0	0.5
OG0009864	22	1	0	0.505103
OG0009864	28	1	0	0.501048
OG0009864	20	1	0	0.520692
OG0009864	Chorisops_tibialis	1	0	0.526282
OG0009864	21	1	0	0.515132
OG0009864	Dioctria_linearis	0	0	0.5
OG0009864	Hermetia_illucens	1	0	0.608429
OG0009864	Microchrysa_polita	1	0	0.596148
OG0009864	Stratiomys_singularior	0	-1	0.13832
OG0009864	27	1	0	0.509125
OG0009864	23	1	0	0.52372
OG0009864	26	1	0	0.524465
OG0009864	Tolmerus_cingulatus	1	0	0.525154
OG0009864	Machimus_atricapillus	0	-1	0.0350699
OG0009864	Drosophila_melanogaster	1	0	0.602016
OG0009864	Eutolmus_rufibarbis	1	0	0.511657
OG0009864	Neoitamus_cyanurus	1	0	0.580283
OG0009864	Leptogaster_cylindrica	0	-1	0.228818
OG0009864	Machimus_rusticus	0	-1	0.00881764
OG0009872	Beris_chalybata	1	0	0.509167
OG0009872	Beris_morrisii	1	0	0.507408
OG0009872	17	1	0	0.546416
OG0009872	18	1	0	0.525498
OG0009872	29	1	0	0.501121
OG0009872	19	1	0	0.522511
OG0009872	24	1	0	0.507888
OG0009872	25	0	-1	0.0547666
OG0009872	Dioctria_rufipes	0	0	0.5
OG0009872	22	1	0	0.505103
OG0009872	28	1	0	0.501048
OG0009872	20	1	0	0.520692
OG0009872	Chorisops_tibialis	1	0	0.526282
OG0009872	21	1	0	0.515132
OG0009872	Dioctria_linearis	0	0	0.5
OG0009872	Hermetia_illucens	1	0	0.608429
OG0009872	Microchrysa_polita	0	-1	0.141657
OG0009872	Stratiomys_singularior	1	0	0.593837
OG0009872	27	1	0	0.509125
OG0009872	23	1	0	0.52372
OG0009872	26	1	0	0.524465
OG0009872	Tolmerus_cingulatus	1	0	0.525154
OG0009872	Machimus_atricapillus	0	-1	0.0350699
OG0009872	Drosophila_melanogaster	1	0	0.602016
OG0009872	Eutolmus_rufibarbis	1	0	0.511657
OG0009872	Neoitamus_cyanurus	1	0	0.580283
OG0009872	Leptogaster_cylindrica	0	-1	0.228818
OG0009872	Machimus_rusticus	0	-1	0.00881764
OG0009873	Beris_chalybata	1	0	0.509167
OG0009873	Beris_morrisii	1	0	0.507408
OG0009873	17	1	0	0.546416
OG0009873	18	1	0	0.525498
OG0009873	29	1	0	0.501121
OG0009873	19	1	0	0.522511
OG0009873	24	1	0	0.507888
OG0009873	25	1	0	0.536745
OG0009873	Dioctria_rufipes	1	0	0.504322
OG0009873	22	1	0	0.505103
OG0009873	28	1	0	0.501048
OG0009873	20	1	0	0.520692
OG0009873	Chorisops_tibialis	1	0	0.526282
OG0009873	21	1	0	0.515132
OG0009873	Dioctria_linearis	0	-1	0.0223673
OG0009873	Hermetia_illucens	0	-1	0.159335
OG0009873	Microchrysa_polita	1	0	0.596148
OG0009873	Stratiomys_singularior	0	-1	0.13832
OG0009873	27	1	0	0.509125
OG0009873	23	1	0	0.52372
OG0009873	26	1	0	0.524465
OG0009873	Tolmerus_cingulatus	1	0	0.525154
OG0009873	Machimus_atricapillus	0	-1	0.0350699
OG0009873	Drosophila_melanogaster	1	0	0.602016
OG0009873	Eutolmus_rufibarbis	1	0	0.511657
OG0009873	Neoitamus_cyanurus	0	-1	0.118669
OG0009873	Leptogaster_cylindrica	1	0	0.657496
OG0009873	Machimus_rusticus	0	-1	0.00881764
OG0009876	Beris_chalybata	1	0	0.509167
OG0009876	Beris_morrisii	1	0	0.507408
OG0009876	17	1	0	0.546416
OG0009876	18	1	0	0.525498
OG0009876	29	1	0	0.501121
OG0009876	19	1	0	0.522511
OG0009876	24	1	0	0.507888
OG0009876	25	0	-1	0.0547666
OG0009876	Dioctria_rufipes	0	0	0.5
OG0009876	22	1	0	0.505103
OG0009876	28	1	0	0.501048
OG0009876	20	1	0	0.520692
OG0009876	Chorisops_tibialis	0	-1	0.0392464
OG0009876	21	1	0	0.515132
OG0009876	Dioctria_linearis	0	0	0.5
OG0009876	Hermetia_illucens	1	0	0.608429
OG0009876	Microchrysa_polita	1	0	0.596148
OG0009876	Stratiomys_singularior	1	0	0.593837
OG0009876	27	1	0	0.509125
OG0009876	23	1	0	0.52372
OG0009876	26	1	0	0.524465
OG0009876	Tolmerus_cingulatus	1	0	0.525154
OG0009876	Machimus_atricapillus	0	-1	0.0350699
OG0009876	Drosophila_melanogaster	1	0	0.602016
OG0009876	Eutolmus_rufibarbis	0	-1	0.0174509
OG0009876	Neoitamus_cyanurus	0	-1	0.118669
OG0009876	Leptogaster_cylindrica	1	0	0.657496
OG0009876	Machimus_rusticus	1	0	0.505884
OG0009882	Beris_chalybata	1	0	0.509167
OG0009882	Beris_morrisii	1	0	0.507408
OG0009882	17	1	0	0.546416
OG0009882	18	1	0	0.525498
OG0009882	29	1	0	0.501121
OG0009882	19	1	0	0.522511
OG0009882	24	1	0	0.507888
OG0009882	25	0	-1	0.0547666
OG0009882	Dioctria_rufipes	0	0	0.5
OG0009882	22	1	0	0.505103
OG0009882	28	0	-1	0.00157114
OG0009882	20	1	0	0.520692
OG0009882	Chorisops_tibialis	1	0	0.526282
OG0009882	21	1	0	0.515132
OG0009882	Dioctria_linearis	0	0	0.5
OG0009882	Hermetia_illucens	1	0	0.608429
OG0009882	Microchrysa_polita	1	0	0.596148
OG0009882	Stratiomys_singularior	1	0	0.593837
OG0009882	27	1	0	0.509125
OG0009882	23	1	0	0.52372
OG0009882	26	1	0	0.524465
OG0009882	Tolmerus_cingulatus	0	0	0.5
OG0009882	Machimus_atricapillus	0	0	0.5
OG0009882	Drosophila_melanogaster	1	0	0.602016
OG0009882	Eutolmus_rufibarbis	1	0	0.511657
OG0009882	Neoitamus_cyanurus	1	0	0.580283
OG0009882	Leptogaster_cylindrica	0	-1	0.228818
OG0009882	Machimus_rusticus	0	-1	0.00881764
OG0009887	Beris_chalybata	1	0	0.509167
OG0009887	Beris_morrisii	1	0	0.507408
OG0009887	17	1	0	0.546416
OG0009887	18	1	0	0.525498
OG0009887	29	1	0	0.501121
OG0009887	19	1	0	0.522511
OG0009887	24	1	0	0.507888
OG0009887	25	1	0	0.536745
OG0009887	Dioctria_rufipes	1	0	0.504322
OG0009887	22	1	0	0.505103
OG0009887	28	0	-1	0.00157114
OG0009887	20	1	0	0.520692
OG0009887	Chorisops_tibialis	0	-1	0.0392464
OG0009887	21	1	0	0.515132
OG0009887	Dioctria_linearis	1	0	0.514949
OG0009887	Hermetia_illucens	1	0	0.608429
OG0009887	Microchrysa_polita	1	0	0.596148
OG0009887	Stratiomys_singularior	1	0	0.593837
OG0009887	27	1	0	0.509125
OG0009887	23	1	0	0.52372
OG0009887	26	1	0	0.524465
OG0009887	Tolmerus_cingulatus	0	0	0.5
OG0009887	Machimus_atricapillus	0	0	0.5
OG0009887	Drosophila_melanogaster	1	0	0.602016
OG0009887	Eutolmus_rufibarbis	1	0	0.511657
OG0009887	Neoitamus_cyanurus	0	-1	0.118669
OG0009887	Leptogaster_cylindrica	0	-1	0.228818
OG0009887	Machimus_rusticus	0	-1	0.00881764
OG0009888	Beris_chalybata	1	0	0.509167
OG0009888	Beris_morrisii	1	0	0.507408
OG0009888	17	1	0	0.546416
OG0009888	18	1	0	0.525498
OG0009888	29	1	0	0.501121
OG0009888	19	1	0	0.522511
OG0009888	24	1	0	0.507888
OG0009888	25	1	0	0.536745
OG0009888	Dioctria_rufipes	1	0	0.504322
OG0009888	22	1	0	0.505103
OG0009888	28	1	0	0.501048
OG0009888	20	1	0	0.520692
OG0009888	Chorisops_tibialis	1	0	0.526282
OG0009888	21	1	0	0.515132
OG0009888	Dioctria_linearis	0	-1	0.0223673
OG0009888	Hermetia_illucens	1	0	0.608429
OG0009888	Microchrysa_polita	1	0	0.596148
OG0009888	Stratiomys_singularior	0	-1	0.13832
OG0009888	27	1	0	0.509125
OG0009888	23	1	0	0.52372
OG0009888	26	1	0	0.524465
OG0009888	Tolmerus_cingulatus	0	-1	0.0375683
OG0009888	Machimus_atricapillus	1	0	0.523474
OG0009888	Drosophila_melanogaster	1	0	0.602016
OG0009888	Eutolmus_rufibarbis	0	-1	0.0174509
OG0009888	Neoitamus_cyanurus	0	-1	0.118669
OG0009888	Leptogaster_cylindrica	0	-1	0.228818
OG0009888	Machimus_rusticus	1	0	0.505884
OG0009899	Beris_chalybata	1	0	0.509167
OG0009899	Beris_morrisii	1	0	0.507408
OG0009899	17	1	0	0.546416
OG0009899	18	1	0	0.525498
OG0009899	29	0	-1	0.00168177
OG0009899	19	1	0	0.522511
OG0009899	24	1	0	0.507888
OG0009899	25	0	-1	0.0547666
OG0009899	Dioctria_rufipes	0	0	0.5
OG0009899	22	1	0	0.505103
OG0009899	28	1	0	0.501048
OG0009899	20	1	0	0.520692
OG0009899	Chorisops_tibialis	1	0	0.526282
OG0009899	21	1	0	0.515132
OG0009899	Dioctria_linearis	0	0	0.5
OG0009899	Hermetia_illucens	2	1	0.0567622
OG0009899	Microchrysa_polita	0	-1	0.141657
OG0009899	Stratiomys_singularior	1	0	0.593837
OG0009899	27	1	0	0.509125
OG0009899	23	1	0	0.52372
OG0009899	26	1	0	0.524465
OG0009899	Tolmerus_cingulatus	0	-1	0.0375683
OG0009899	Machimus_atricapillus	1	0	0.523474
OG0009899	Drosophila_melanogaster	1	0	0.602016
OG0009899	Eutolmus_rufibarbis	0	0	0.5
OG0009899	Neoitamus_cyanurus	1	0	0.580283
OG0009899	Leptogaster_cylindrica	0	-1	0.228818
OG0009899	Machimus_rusticus	0	0	0.5
OG0009900	Beris_chalybata	1	0	0.509167
OG0009900	Beris_morrisii	1	0	0.507408
OG0009900	17	1	0	0.546416
OG0009900	18	1	0	0.525498
OG0009900	29	1	0	0.501121
OG0009900	19	1	0	0.522511
OG0009900	24	1	0	0.507888
OG0009900	25	0	-1	0.0547666
OG0009900	Dioctria_rufipes	0	0	0.5
OG0009900	22	1	0	0.505103
OG0009900	28	1	0	0.501048
OG0009900	20	1	0	0.520692
OG0009900	Chorisops_tibialis	2	1	0.0133092
OG0009900	21	1	0	0.515132
OG0009900	Dioctria_linearis	0	0	0.5
OG0009900	Hermetia_illucens	1	0	0.608429
OG0009900	Microchrysa_polita	1	0	0.596148
OG0009900	Stratiomys_singularior	0	-1	0.13832
OG0009900	27	1	0	0.509125
OG0009900	23	1	0	0.52372
OG0009900	26	1	0	0.524465
OG0009900	Tolmerus_cingulatus	1	0	0.525154
OG0009900	Machimus_atricapillus	0	-1	0.0350699
OG0009900	Drosophila_melanogaster	1	0	0.602016
OG0009900	Eutolmus_rufibarbis	1	0	0.511657
OG0009900	Neoitamus_cyanurus	0	-1	0.118669
OG0009900	Leptogaster_cylindrica	0	-1	0.228818
OG0009900	Machimus_rusticus	0	-1	0.00881764
OG0009911	Beris_chalybata	1	0	0.509167
OG0009911	Beris_morrisii	1	0	0.507408
OG0009911	17	1	0	0.546416
OG0009911	18	1	0	0.525498
OG0009911	29	0	-1	0.00168177
OG0009911	19	1	0	0.522511
OG0009911	24	1	0	0.507888
OG0009911	25	1	0	0.536745
OG0009911	Dioctria_rufipes	1	0	0.504322
OG0009911	22	1	0	0.505103
OG0009911	28	1	0	0.501048
OG0009911	20	1	0	0.520692
OG0009911	Chorisops_tibialis	1	0	0.526282
OG0009911	21	1	0	0.515132
OG0009911	Dioctria_linearis	1	0	0.514949
OG0009911	Hermetia_illucens	1	0	0.608429
OG0009911	Microchrysa_polita	1	0	0.596148
OG0009911	Stratiomys_singularior	0	-1	0.13832
OG0009911	27	1	0	0.509125
OG0009911	23	1	0	0.52372
OG0009911	26	1	0	0.524465
OG0009911	Tolmerus_cingulatus	1	0	0.525154
OG0009911	Machimus_atricapillus	0	-1	0.0350699
OG0009911	Drosophila_melanogaster	1	0	0.602016
OG0009911	Eutolmus_rufibarbis	0	0	0.5
OG0009911	Neoitamus_cyanurus	0	-1	0.118669
OG0009911	Leptogaster_cylindrica	0	-1	0.228818
OG0009911	Machimus_rusticus	0	0	0.5
OG0009913	Beris_chalybata	1	0	0.509167
OG0009913	Beris_morrisii	1	0	0.507408
OG0009913	17	1	0	0.546416
OG0009913	18	1	0	0.525498
OG0009913	29	0	-1	0.00168177
OG0009913	19	1	0	0.522511
OG0009913	24	1	0	0.507888
OG0009913	25	1	0	0.536745
OG0009913	Dioctria_rufipes	1	0	0.504322
OG0009913	22	1	0	0.505103
OG0009913	28	1	0	0.501048
OG0009913	20	1	0	0.520692
OG0009913	Chorisops_tibialis	1	0	0.526282
OG0009913	21	1	0	0.515132
OG0009913	Dioctria_linearis	0	-1	0.0223673
OG0009913	Hermetia_illucens	1	0	0.608429
OG0009913	Microchrysa_polita	1	0	0.596148
OG0009913	Stratiomys_singularior	0	-1	0.13832
OG0009913	27	1	0	0.509125
OG0009913	23	1	0	0.52372
OG0009913	26	1	0	0.524465
OG0009913	Tolmerus_cingulatus	0	-1	0.0375683
OG0009913	Machimus_atricapillus	1	0	0.523474
OG0009913	Drosophila_melanogaster	1	0	0.602016
OG0009913	Eutolmus_rufibarbis	0	0	0.5
OG0009913	Neoitamus_cyanurus	0	-1	0.118669
OG0009913	Leptogaster_cylindrica	1	0	0.657496
OG0009913	Machimus_rusticus	0	0	0.5
OG0009916	Beris_chalybata	1	0	0.509167
OG0009916	Beris_morrisii	1	0	0.507408
OG0009916	17	1	0	0.546416
OG0009916	18	1	0	0.525498
OG0009916	29	0	-1	0.00168177
OG0009916	19	1	0	0.522511
OG0009916	24	1	0	0.507888
OG0009916	25	1	0	0.536745
OG0009916	Dioctria_rufipes	1	0	0.504322
OG0009916	22	1	0	0.505103
OG0009916	28	1	0	0.501048
OG0009916	20	1	0	0.520692
OG0009916	Chorisops_tibialis	1	0	0.526282
OG0009916	21	1	0	0.515132
OG0009916	Dioctria_linearis	0	-1	0.0223673
OG0009916	Hermetia_illucens	1	0	0.608429
OG0009916	Microchrysa_polita	1	0	0.596148
OG0009916	Stratiomys_singularior	0	-1	0.13832
OG0009916	27	1	0	0.509125
OG0009916	23	1	0	0.52372
OG0009916	26	1	0	0.524465
OG0009916	Tolmerus_cingulatus	0	-1	0.0375683
OG0009916	Machimus_atricapillus	1	0	0.523474
OG0009916	Drosophila_melanogaster	1	0	0.602016
OG0009916	Eutolmus_rufibarbis	0	0	0.5
OG0009916	Neoitamus_cyanurus	0	-1	0.118669
OG0009916	Leptogaster_cylindrica	1	0	0.657496
OG0009916	Machimus_rusticus	0	0	0.5
OG0009929	Beris_chalybata	1	0	0.509167
OG0009929	Beris_morrisii	1	0	0.507408
OG0009929	17	1	0	0.546416
OG0009929	18	1	0	0.525498
OG0009929	29	0	0	0.5
OG0009929	19	1	0	0.522511
OG0009929	24	1	0	0.507888
OG0009929	25	1	0	0.536745
OG0009929	Dioctria_rufipes	0	-1	0.00647883
OG0009929	22	1	0	0.505103
OG0009929	28	0	0	0.5
OG0009929	20	1	0	0.520692
OG0009929	Chorisops_tibialis	1	0	0.526282
OG0009929	21	1	0	0.515132
OG0009929	Dioctria_linearis	2	1	0.00752969
OG0009929	Hermetia_illucens	1	0	0.608429
OG0009929	Microchrysa_polita	0	-1	0.141657
OG0009929	Stratiomys_singularior	1	0	0.593837
OG0009929	27	0	0	0.5
OG0009929	23	1	0	0.52372
OG0009929	26	0	-1	0.0365443
OG0009929	Tolmerus_cingulatus	0	0	0.5
OG0009929	Machimus_atricapillus	0	0	0.5
OG0009929	Drosophila_melanogaster	1	0	0.602016
OG0009929	Eutolmus_rufibarbis	0	0	0.5
OG0009929	Neoitamus_cyanurus	0	0	0.5
OG0009929	Leptogaster_cylindrica	1	0	0.657496
OG0009929	Machimus_rusticus	0	0	0.5
OG0009941	Beris_chalybata	1	0	0.509167
OG0009941	Beris_morrisii	1	0	0.507408
OG0009941	17	1	0	0.546416
OG0009941	18	1	0	0.525498
OG0009941	29	1	0	0.501121
OG0009941	19	1	0	0.522511
OG0009941	24	1	0	0.507888
OG0009941	25	0	-1	0.0547666
OG0009941	Dioctria_rufipes	0	0	0.5
OG0009941	22	1	0	0.505103
OG0009941	28	1	0	0.501048
OG0009941	20	1	0	0.520692
OG0009941	Chorisops_tibialis	1	0	0.526282
OG0009941	21	1	0	0.515132
OG0009941	Dioctria_linearis	0	0	0.5
OG0009941	Hermetia_illucens	1	0	0.608429
OG0009941	Microchrysa_polita	0	-1	0.141657
OG0009941	Stratiomys_singularior	0	-1	0.13832
OG0009941	27	1	0	0.509125
OG0009941	23	1	0	0.52372
OG0009941	26	1	0	0.524465
OG0009941	Tolmerus_cingulatus	1	0	0.525154
OG0009941	Machimus_atricapillus	0	-1	0.0350699
OG0009941	Drosophila_melanogaster	1	0	0.602016
OG0009941	Eutolmus_rufibarbis	2	1	0.00586198
OG0009941	Neoitamus_cyanurus	0	-1	0.118669
OG0009941	Leptogaster_cylindrica	0	-1	0.228818
OG0009941	Machimus_rusticus	1	0	0.505884
OG0009946	Beris_chalybata	1	0	0.509167
OG0009946	Beris_morrisii	1	0	0.507408
OG0009946	17	1	0	0.546416
OG0009946	18	1	0	0.525498
OG0009946	29	0	-1	0.00168177
OG0009946	19	1	0	0.522511
OG0009946	24	1	0	0.507888
OG0009946	25	1	0	0.536745
OG0009946	Dioctria_rufipes	0	-1	0.00647883
OG0009946	22	1	0	0.505103
OG0009946	28	1	0	0.501048
OG0009946	20	1	0	0.520692
OG0009946	Chorisops_tibialis	1	0	0.526282
OG0009946	21	1	0	0.515132
OG0009946	Dioctria_linearis	1	0	0.514949
OG0009946	Hermetia_illucens	0	-1	0.159335
OG0009946	Microchrysa_polita	1	0	0.596148
OG0009946	Stratiomys_singularior	1	0	0.593837
OG0009946	27	1	0	0.509125
OG0009946	23	1	0	0.52372
OG0009946	26	1	0	0.524465
OG0009946	Tolmerus_cingulatus	1	0	0.525154
OG0009946	Machimus_atricapillus	0	-1	0.0350699
OG0009946	Drosophila_melanogaster	1	0	0.602016
OG0009946	Eutolmus_rufibarbis	0	0	0.5
OG0009946	Neoitamus_cyanurus	1	0	0.580283
OG0009946	Leptogaster_cylindrica	0	-1	0.228818
OG0009946	Machimus_rusticus	0	0	0.5
OG0009949	Beris_chalybata	1	0	0.509167
OG0009949	Beris_morrisii	1	0	0.507408
OG0009949	17	1	0	0.546416
OG0009949	18	1	0	0.525498
OG0009949	29	0	-1	0.00168177
OG0009949	19	1	0	0.522511
OG0009949	24	1	0	0.507888
OG0009949	25	0	-1	0.0547666
OG0009949	Dioctria_rufipes	0	0	0.5
OG0009949	22	1	0	0.505103
OG0009949	28	1	0	0.501048
OG0009949	20	1	0	0.520692
OG0009949	Chorisops_tibialis	1	0	0.526282
OG0009949	21	1	0	0.515132
OG0009949	Dioctria_linearis	0	0	0.5
OG0009949	Hermetia_illucens	1	0	0.608429
OG0009949	Microchrysa_polita	1	0	0.596148
OG0009949	Stratiomys_singularior	1	0	0.593837
OG0009949	27	1	0	0.509125
OG0009949	23	1	0	0.52372
OG0009949	26	1	0	0.524465
OG0009949	Tolmerus_cingulatus	1	0	0.525154
OG0009949	Machimus_atricapillus	0	-1	0.0350699
OG0009949	Drosophila_melanogaster	2	1	0.0532882
OG0009949	Eutolmus_rufibarbis	0	0	0.5
OG0009949	Neoitamus_cyanurus	0	-1	0.118669
OG0009949	Leptogaster_cylindrica	0	-1	0.228818
OG0009949	Machimus_rusticus	0	0	0.5
OG0009955	Beris_chalybata	1	0	0.509167
OG0009955	Beris_morrisii	1	0	0.507408
OG0009955	17	1	0	0.546416
OG0009955	18	1	0	0.525498
OG0009955	29	1	0	0.501121
OG0009955	19	1	0	0.522511
OG0009955	24	1	0	0.507888
OG0009955	25	0	-1	0.0547666
OG0009955	Dioctria_rufipes	0	0	0.5
OG0009955	22	1	0	0.505103
OG0009955	28	1	0	0.501048
OG0009955	20	1	0	0.520692
OG0009955	Chorisops_tibialis	1	0	0.526282
OG0009955	21	1	0	0.515132
OG0009955	Dioctria_linearis	0	0	0.5
OG0009955	Hermetia_illucens	1	0	0.608429
OG0009955	Microchrysa_polita	1	0	0.596148
OG0009955	Stratiomys_singularior	1	0	0.593837
OG0009955	27	1	0	0.509125
OG0009955	23	1	0	0.52372
OG0009955	26	1	0	0.524465
OG0009955	Tolmerus_cingulatus	1	0	0.525154
OG0009955	Machimus_atricapillus	0	-1	0.0350699
OG0009955	Drosophila_melanogaster	1	0	0.602016
OG0009955	Eutolmus_rufibarbis	1	0	0.511657
OG0009955	Neoitamus_cyanurus	0	-1	0.118669
OG0009955	Leptogaster_cylindrica	0	-1	0.228818
OG0009955	Machimus_rusticus	0	-1	0.00881764
OG0009974	Beris_chalybata	0	0	0.5
OG0009974	Beris_morrisii	0	0	0.5
OG0009974	17	1	0	0.546416
OG0009974	18	1	0	0.525498
OG0009974	29	0	-1	0.00168177
OG0009974	19	1	0	0.522511
OG0009974	24	1	0	0.507888
OG0009974	25	1	0	0.536745
OG0009974	Dioctria_rufipes	1	0	0.504322
OG0009974	22	1	0	0.505103
OG0009974	28	1	0	0.501048
OG0009974	20	0	-1	0.0309281
OG0009974	Chorisops_tibialis	1	0	0.526282
OG0009974	21	1	0	0.515132
OG0009974	Dioctria_linearis	1	0	0.514949
OG0009974	Hermetia_illucens	1	0	0.608429
OG0009974	Microchrysa_polita	1	0	0.596148
OG0009974	Stratiomys_singularior	0	-1	0.13832
OG0009974	27	1	0	0.509125
OG0009974	23	1	0	0.52372
OG0009974	26	1	0	0.524465
OG0009974	Tolmerus_cingulatus	1	0	0.525154
OG0009974	Machimus_atricapillus	1	0	0.523474
OG0009974	Drosophila_melanogaster	1	0	0.602016
OG0009974	Eutolmus_rufibarbis	0	0	0.5
OG0009974	Neoitamus_cyanurus	1	0	0.580283
OG0009974	Leptogaster_cylindrica	0	-1	0.228818
OG0009974	Machimus_rusticus	0	0	0.5
OG0009980	Beris_chalybata	0	0	0.5
OG0009980	Beris_morrisii	0	0	0.5
OG0009980	17	1	0	0.546416
OG0009980	18	1	0	0.525498
OG0009980	29	1	0	0.501121
OG0009980	19	1	0	0.522511
OG0009980	24	1	0	0.507888
OG0009980	25	1	0	0.536745
OG0009980	Dioctria_rufipes	1	0	0.504322
OG0009980	22	0	0	0.5
OG0009980	28	1	0	0.501048
OG0009980	20	0	-1	0.0309281
OG0009980	Chorisops_tibialis	2	1	0.0133092
OG0009980	21	0	-1	0.0226393
OG0009980	Dioctria_linearis	1	0	0.514949
OG0009980	Hermetia_illucens	0	0	0.5
OG0009980	Microchrysa_polita	0	0	0.5
OG0009980	Stratiomys_singularior	0	0	0.5
OG0009980	27	1	0	0.509125
OG0009980	23	1	0	0.52372
OG0009980	26	1	0	0.524465
OG0009980	Tolmerus_cingulatus	1	0	0.525154
OG0009980	Machimus_atricapillus	0	-1	0.0350699
OG0009980	Drosophila_melanogaster	1	0	0.602016
OG0009980	Eutolmus_rufibarbis	1	0	0.511657
OG0009980	Neoitamus_cyanurus	1	0	0.580283
OG0009980	Leptogaster_cylindrica	0	-1	0.228818
OG0009980	Machimus_rusticus	1	0	0.505884
OG0009983	Beris_chalybata	0	0	0.5
OG0009983	Beris_morrisii	0	0	0.5
OG0009983	17	1	0	0.546416
OG0009983	18	1	0	0.525498
OG0009983	29	1	0	0.501121
OG0009983	19	1	0	0.522511
OG0009983	24	1	0	0.507888
OG0009983	25	1	0	0.536745
OG0009983	Dioctria_rufipes	1	0	0.504322
OG0009983	22	1	0	0.505103
OG0009983	28	1	0	0.501048
OG0009983	20	0	-1	0.0309281
OG0009983	Chorisops_tibialis	1	0	0.526282
OG0009983	21	1	0	0.515132
OG0009983	Dioctria_linearis	1	0	0.514949
OG0009983	Hermetia_illucens	1	0	0.608429
OG0009983	Microchrysa_polita	1	0	0.596148
OG0009983	Stratiomys_singularior	0	-1	0.13832
OG0009983	27	1	0	0.509125
OG0009983	23	1	0	0.52372
OG0009983	26	1	0	0.524465
OG0009983	Tolmerus_cingulatus	1	0	0.525154
OG0009983	Machimus_atricapillus	0	-1	0.0350699
OG0009983	Drosophila_melanogaster	1	0	0.602016
OG0009983	Eutolmus_rufibarbis	1	0	0.511657
OG0009983	Neoitamus_cyanurus	1	0	0.580283
OG0009983	Leptogaster_cylindrica	0	-1	0.228818
OG0009983	Machimus_rusticus	0	-1	0.00881764
OG0010014	Beris_chalybata	0	0	0.5
OG0010014	Beris_morrisii	0	0	0.5
OG0010014	17	1	0	0.546416
OG0010014	18	1	0	0.525498
OG0010014	29	0	-1	0.00168177
OG0010014	19	0	-1	0.0336363
OG0010014	24	1	0	0.507888
OG0010014	25	1	0	0.536745
OG0010014	Dioctria_rufipes	1	0	0.504322
OG0010014	22	1	0	0.505103
OG0010014	28	1	0	0.501048
OG0010014	20	0	0	0.5
OG0010014	Chorisops_tibialis	0	0	0.5
OG0010014	21	1	0	0.515132
OG0010014	Dioctria_linearis	1	0	0.514949
OG0010014	Hermetia_illucens	1	0	0.608429
OG0010014	Microchrysa_polita	1	0	0.596148
OG0010014	Stratiomys_singularior	1	0	0.593837
OG0010014	27	1	0	0.509125
OG0010014	23	1	0	0.52372
OG0010014	26	1	0	0.524465
OG0010014	Tolmerus_cingulatus	1	0	0.525154
OG0010014	Machimus_atricapillus	1	0	0.523474
OG0010014	Drosophila_melanogaster	1	0	0.602016
OG0010014	Eutolmus_rufibarbis	0	0	0.5
OG0010014	Neoitamus_cyanurus	0	-1	0.118669
OG0010014	Leptogaster_cylindrica	1	0	0.657496
OG0010014	Machimus_rusticus	0	0	0.5
OG0010030	Beris_chalybata	0	0	0.5
OG0010030	Beris_morrisii	0	0	0.5
OG0010030	17	1	0	0.546416
OG0010030	18	1	0	0.525498
OG0010030	29	0	-1	0.00168177
OG0010030	19	0	-1	0.0336363
OG0010030	24	1	0	0.507888
OG0010030	25	1	0	0.536745
OG0010030	Dioctria_rufipes	1	0	0.504322
OG0010030	22	1	0	0.505103
OG0010030	28	1	0	0.501048
OG0010030	20	0	0	0.5
OG0010030	Chorisops_tibialis	0	0	0.5
OG0010030	21	1	0	0.515132
OG0010030	Dioctria_linearis	1	0	0.514949
OG0010030	Hermetia_illucens	1	0	0.608429
OG0010030	Microchrysa_polita	0	-1	0.141657
OG0010030	Stratiomys_singularior	1	0	0.593837
OG0010030	27	1	0	0.509125
OG0010030	23	1	0	0.52372
OG0010030	26	1	0	0.524465
OG0010030	Tolmerus_cingulatus	2	1	0.0127309
OG0010030	Machimus_atricapillus	1	0	0.523474
OG0010030	Drosophila_melanogaster	1	0	0.602016
OG0010030	Eutolmus_rufibarbis	0	0	0.5
OG0010030	Neoitamus_cyanurus	1	0	0.580283
OG0010030	Leptogaster_cylindrica	0	-1	0.228818
OG0010030	Machimus_rusticus	0	0	0.5
OG0010045	Beris_chalybata	0	0	0.5
OG0010045	Beris_morrisii	0	0	0.5
OG0010045	17	1	0	0.546416
OG0010045	18	1	0	0.525498
OG0010045	29	1	0	0.501121
OG0010045	19	0	-1	0.0336363
OG0010045	24	1	0	0.507888
OG0010045	25	1	0	0.536745
OG0010045	Dioctria_rufipes	0	-1	0.00647883
OG0010045	22	1	0	0.505103
OG0010045	28	1	0	0.501048
OG0010045	20	0	0	0.5
OG0010045	Chorisops_tibialis	0	0	0.5
OG0010045	21	1	0	0.515132
OG0010045	Dioctria_linearis	1	0	0.514949
OG0010045	Hermetia_illucens	1	0	0.608429
OG0010045	Microchrysa_polita	0	-1	0.141657
OG0010045	Stratiomys_singularior	1	0	0.593837
OG0010045	27	1	0	0.509125
OG0010045	23	1	0	0.52372
OG0010045	26	1	0	0.524465
OG0010045	Tolmerus_cingulatus	1	0	0.525154
OG0010045	Machimus_atricapillus	1	0	0.523474
OG0010045	Drosophila_melanogaster	1	0	0.602016
OG0010045	Eutolmus_rufibarbis	1	0	0.511657
OG0010045	Neoitamus_cyanurus	0	-1	0.118669
OG0010045	Leptogaster_cylindrica	1	0	0.657496
OG0010045	Machimus_rusticus	1	0	0.505884
OG0010050	Beris_chalybata	0	0	0.5
OG0010050	Beris_morrisii	0	0	0.5
OG0010050	17	1	0	0.546416
OG0010050	18	1	0	0.525498
OG0010050	29	1	0	0.501121
OG0010050	19	0	-1	0.0336363
OG0010050	24	1	0	0.507888
OG0010050	25	1	0	0.536745
OG0010050	Dioctria_rufipes	1	0	0.504322
OG0010050	22	1	0	0.505103
OG0010050	28	1	0	0.501048
OG0010050	20	0	0	0.5
OG0010050	Chorisops_tibialis	0	0	0.5
OG0010050	21	1	0	0.515132
OG0010050	Dioctria_linearis	0	-1	0.0223673
OG0010050	Hermetia_illucens	2	1	0.0567622
OG0010050	Microchrysa_polita	0	-1	0.141657
OG0010050	Stratiomys_singularior	0	-1	0.13832
OG0010050	27	1	0	0.509125
OG0010050	23	1	0	0.52372
OG0010050	26	1	0	0.524465
OG0010050	Tolmerus_cingulatus	1	0	0.525154
OG0010050	Machimus_atricapillus	0	-1	0.0350699
OG0010050	Drosophila_melanogaster	2	1	0.0532882
OG0010050	Eutolmus_rufibarbis	2	1	0.00586198
OG0010050	Neoitamus_cyanurus	0	-1	0.118669
OG0010050	Leptogaster_cylindrica	0	-1	0.228818
OG0010050	Machimus_rusticus	1	0	0.505884
OG0010078	Beris_chalybata	1	0	0.509167
OG0010078	Beris_morrisii	1	0	0.507408
OG0010078	17	1	0	0.546416
OG0010078	18	1	0	0.525498
OG0010078	29	1	0	0.501121
OG0010078	19	1	0	0.522511
OG0010078	24	1	0	0.507888
OG0010078	25	0	-1	0.0547666
OG0010078	Dioctria_rufipes	0	0	0.5
OG0010078	22	1	0	0.505103
OG0010078	28	0	-1	0.00157114
OG0010078	20	1	0	0.520692
OG0010078	Chorisops_tibialis	1	0	0.526282
OG0010078	21	1	0	0.515132
OG0010078	Dioctria_linearis	0	0	0.5
OG0010078	Hermetia_illucens	1	0	0.608429
OG0010078	Microchrysa_polita	1	0	0.596148
OG0010078	Stratiomys_singularior	0	-1	0.13832
OG0010078	27	1	0	0.509125
OG0010078	23	1	0	0.52372
OG0010078	26	1	0	0.524465
OG0010078	Tolmerus_cingulatus	0	0	0.5
OG0010078	Machimus_atricapillus	0	0	0.5
OG0010078	Drosophila_melanogaster	1	0	0.602016
OG0010078	Eutolmus_rufibarbis	1	0	0.511657
OG0010078	Neoitamus_cyanurus	0	-1	0.118669
OG0010078	Leptogaster_cylindrica	0	-1	0.228818
OG0010078	Machimus_rusticus	1	0	0.505884
OG0010083	Beris_chalybata	1	0	0.509167
OG0010083	Beris_morrisii	0	-1	0.0110988
OG0010083	17	1	0	0.546416
OG0010083	18	1	0	0.525498
OG0010083	29	1	0	0.501121
OG0010083	19	1	0	0.522511
OG0010083	24	1	0	0.507888
OG0010083	25	0	-1	0.0547666
OG0010083	Dioctria_rufipes	0	0	0.5
OG0010083	22	1	0	0.505103
OG0010083	28	1	0	0.501048
OG0010083	20	1	0	0.520692
OG0010083	Chorisops_tibialis	0	-1	0.0392464
OG0010083	21	1	0	0.515132
OG0010083	Dioctria_linearis	0	0	0.5
OG0010083	Hermetia_illucens	1	0	0.608429
OG0010083	Microchrysa_polita	0	-1	0.141657
OG0010083	Stratiomys_singularior	1	0	0.593837
OG0010083	27	1	0	0.509125
OG0010083	23	1	0	0.52372
OG0010083	26	1	0	0.524465
OG0010083	Tolmerus_cingulatus	0	-1	0.0375683
OG0010083	Machimus_atricapillus	1	0	0.523474
OG0010083	Drosophila_melanogaster	1	0	0.602016
OG0010083	Eutolmus_rufibarbis	1	0	0.511657
OG0010083	Neoitamus_cyanurus	1	0	0.580283
OG0010083	Leptogaster_cylindrica	0	-1	0.228818
OG0010083	Machimus_rusticus	1	0	0.505884
OG0010088	Beris_chalybata	1	0	0.509167
OG0010088	Beris_morrisii	1	0	0.507408
OG0010088	17	1	0	0.546416
OG0010088	18	1	0	0.525498
OG0010088	29	1	0	0.501121
OG0010088	19	1	0	0.522511
OG0010088	24	1	0	0.507888
OG0010088	25	0	-1	0.0547666
OG0010088	Dioctria_rufipes	0	0	0.5
OG0010088	22	1	0	0.505103
OG0010088	28	0	-1	0.00157114
OG0010088	20	1	0	0.520692
OG0010088	Chorisops_tibialis	1	0	0.526282
OG0010088	21	1	0	0.515132
OG0010088	Dioctria_linearis	0	0	0.5
OG0010088	Hermetia_illucens	1	0	0.608429
OG0010088	Microchrysa_polita	1	0	0.596148
OG0010088	Stratiomys_singularior	1	0	0.593837
OG0010088	27	1	0	0.509125
OG0010088	23	1	0	0.52372
OG0010088	26	1	0	0.524465
OG0010088	Tolmerus_cingulatus	0	0	0.5
OG0010088	Machimus_atricapillus	0	0	0.5
OG0010088	Drosophila_melanogaster	1	0	0.602016
OG0010088	Eutolmus_rufibarbis	0	-1	0.0174509
OG0010088	Neoitamus_cyanurus	0	-1	0.118669
OG0010088	Leptogaster_cylindrica	0	-1	0.228818
OG0010088	Machimus_rusticus	1	0	0.505884
OG0010091	Beris_chalybata	1	0	0.509167
OG0010091	Beris_morrisii	1	0	0.507408
OG0010091	17	1	0	0.546416
OG0010091	18	1	0	0.525498
OG0010091	29	0	-1	0.00168177
OG0010091	19	1	0	0.522511
OG0010091	24	1	0	0.507888
OG0010091	25	0	-1	0.0547666
OG0010091	Dioctria_rufipes	0	0	0.5
OG0010091	22	1	0	0.505103
OG0010091	28	1	0	0.501048
OG0010091	20	1	0	0.520692
OG0010091	Chorisops_tibialis	1	0	0.526282
OG0010091	21	1	0	0.515132
OG0010091	Dioctria_linearis	0	0	0.5
OG0010091	Hermetia_illucens	1	0	0.608429
OG0010091	Microchrysa_polita	1	0	0.596148
OG0010091	Stratiomys_singularior	0	-1	0.13832
OG0010091	27	1	0	0.509125
OG0010091	23	1	0	0.52372
OG0010091	26	1	0	0.524465
OG0010091	Tolmerus_cingulatus	1	0	0.525154
OG0010091	Machimus_atricapillus	1	0	0.523474
OG0010091	Drosophila_melanogaster	1	0	0.602016
OG0010091	Eutolmus_rufibarbis	0	0	0.5
OG0010091	Neoitamus_cyanurus	0	-1	0.118669
OG0010091	Leptogaster_cylindrica	0	-1	0.228818
OG0010091	Machimus_rusticus	0	0	0.5
OG0010102	Beris_chalybata	1	0	0.509167
OG0010102	Beris_morrisii	1	0	0.507408
OG0010102	17	1	0	0.546416
OG0010102	18	1	0	0.525498
OG0010102	29	1	0	0.501121
OG0010102	19	1	0	0.522511
OG0010102	24	1	0	0.507888
OG0010102	25	0	-1	0.0547666
OG0010102	Dioctria_rufipes	0	0	0.5
OG0010102	22	1	0	0.505103
OG0010102	28	0	-1	0.00157114
OG0010102	20	1	0	0.520692
OG0010102	Chorisops_tibialis	1	0	0.526282
OG0010102	21	1	0	0.515132
OG0010102	Dioctria_linearis	0	0	0.5
OG0010102	Hermetia_illucens	1	0	0.608429
OG0010102	Microchrysa_polita	1	0	0.596148
OG0010102	Stratiomys_singularior	0	-1	0.13832
OG0010102	27	1	0	0.509125
OG0010102	23	1	0	0.52372
OG0010102	26	1	0	0.524465
OG0010102	Tolmerus_cingulatus	0	0	0.5
OG0010102	Machimus_atricapillus	0	0	0.5
OG0010102	Drosophila_melanogaster	1	0	0.602016
OG0010102	Eutolmus_rufibarbis	0	-1	0.0174509
OG0010102	Neoitamus_cyanurus	1	0	0.580283
OG0010102	Leptogaster_cylindrica	0	-1	0.228818
OG0010102	Machimus_rusticus	1	0	0.505884
OG0010105	Beris_chalybata	1	0	0.509167
OG0010105	Beris_morrisii	1	0	0.507408
OG0010105	17	1	0	0.546416
OG0010105	18	1	0	0.525498
OG0010105	29	0	-1	0.00168177
OG0010105	19	1	0	0.522511
OG0010105	24	1	0	0.507888
OG0010105	25	1	0	0.536745
OG0010105	Dioctria_rufipes	0	-1	0.00647883
OG0010105	22	1	0	0.505103
OG0010105	28	1	0	0.501048
OG0010105	20	1	0	0.520692
OG0010105	Chorisops_tibialis	1	0	0.526282
OG0010105	21	1	0	0.515132
OG0010105	Dioctria_linearis	1	0	0.514949
OG0010105	Hermetia_illucens	1	0	0.608429
OG0010105	Microchrysa_polita	1	0	0.596148
OG0010105	Stratiomys_singularior	0	-1	0.13832
OG0010105	27	1	0	0.509125
OG0010105	23	1	0	0.52372
OG0010105	26	1	0	0.524465
OG0010105	Tolmerus_cingulatus	1	0	0.525154
OG0010105	Machimus_atricapillus	0	-1	0.0350699
OG0010105	Drosophila_melanogaster	1	0	0.602016
OG0010105	Eutolmus_rufibarbis	0	0	0.5
OG0010105	Neoitamus_cyanurus	0	-1	0.118669
OG0010105	Leptogaster_cylindrica	0	-1	0.228818
OG0010105	Machimus_rusticus	0	0	0.5
OG0010116	Beris_chalybata	1	0	0.509167
OG0010116	Beris_morrisii	1	0	0.507408
OG0010116	17	1	0	0.546416
OG0010116	18	1	0	0.525498
OG0010116	29	1	0	0.501121
OG0010116	19	1	0	0.522511
OG0010116	24	1	0	0.507888
OG0010116	25	0	-1	0.0547666
OG0010116	Dioctria_rufipes	0	0	0.5
OG0010116	22	1	0	0.505103
OG0010116	28	0	-1	0.00157114
OG0010116	20	1	0	0.520692
OG0010116	Chorisops_tibialis	1	0	0.526282
OG0010116	21	1	0	0.515132
OG0010116	Dioctria_linearis	0	0	0.5
OG0010116	Hermetia_illucens	0	-1	0.159335
OG0010116	Microchrysa_polita	2	1	0.0501186
OG0010116	Stratiomys_singularior	1	0	0.593837
OG0010116	27	1	0	0.509125
OG0010116	23	1	0	0.52372
OG0010116	26	1	0	0.524465
OG0010116	Tolmerus_cingulatus	0	0	0.5
OG0010116	Machimus_atricapillus	0	0	0.5
OG0010116	Drosophila_melanogaster	1	0	0.602016
OG0010116	Eutolmus_rufibarbis	1	0	0.511657
OG0010116	Neoitamus_cyanurus	0	-1	0.118669
OG0010116	Leptogaster_cylindrica	0	-1	0.228818
OG0010116	Machimus_rusticus	0	-1	0.00881764
OG0010117	Beris_chalybata	1	0	0.509167
OG0010117	Beris_morrisii	0	-1	0.0110988
OG0010117	17	1	0	0.546416
OG0010117	18	1	0	0.525498
OG0010117	29	1	0	0.501121
OG0010117	19	1	0	0.522511
OG0010117	24	1	0	0.507888
OG0010117	25	1	0	0.536745
OG0010117	Dioctria_rufipes	0	-1	0.00647883
OG0010117	22	1	0	0.505103
OG0010117	28	0	-1	0.00157114
OG0010117	20	1	0	0.520692
OG0010117	Chorisops_tibialis	2	1	0.0133092
OG0010117	21	1	0	0.515132
OG0010117	Dioctria_linearis	1	0	0.514949
OG0010117	Hermetia_illucens	0	-1	0.159335
OG0010117	Microchrysa_polita	1	0	0.596148
OG0010117	Stratiomys_singularior	0	-1	0.13832
OG0010117	27	1	0	0.509125
OG0010117	23	1	0	0.52372
OG0010117	26	1	0	0.524465
OG0010117	Tolmerus_cingulatus	0	0	0.5
OG0010117	Machimus_atricapillus	0	0	0.5
OG0010117	Drosophila_melanogaster	1	0	0.602016
OG0010117	Eutolmus_rufibarbis	0	-1	0.0174509
OG0010117	Neoitamus_cyanurus	1	0	0.580283
OG0010117	Leptogaster_cylindrica	0	-1	0.228818
OG0010117	Machimus_rusticus	1	0	0.505884
OG0010124	Beris_chalybata	1	0	0.509167
OG0010124	Beris_morrisii	1	0	0.507408
OG0010124	17	1	0	0.546416
OG0010124	18	1	0	0.525498
OG0010124	29	1	0	0.501121
OG0010124	19	1	0	0.522511
OG0010124	24	1	0	0.507888
OG0010124	25	0	-1	0.0547666
OG0010124	Dioctria_rufipes	0	0	0.5
OG0010124	22	1	0	0.505103
OG0010124	28	1	0	0.501048
OG0010124	20	1	0	0.520692
OG0010124	Chorisops_tibialis	1	0	0.526282
OG0010124	21	1	0	0.515132
OG0010124	Dioctria_linearis	0	0	0.5
OG0010124	Hermetia_illucens	1	0	0.608429
OG0010124	Microchrysa_polita	0	-1	0.141657
OG0010124	Stratiomys_singularior	0	-1	0.13832
OG0010124	27	1	0	0.509125
OG0010124	23	1	0	0.52372
OG0010124	26	1	0	0.524465
OG0010124	Tolmerus_cingulatus	1	0	0.525154
OG0010124	Machimus_atricapillus	0	-1	0.0350699
OG0010124	Drosophila_melanogaster	1	0	0.602016
OG0010124	Eutolmus_rufibarbis	1	0	0.511657
OG0010124	Neoitamus_cyanurus	1	0	0.580283
OG0010124	Leptogaster_cylindrica	0	-1	0.228818
OG0010124	Machimus_rusticus	0	-1	0.00881764
OG0010131	Beris_chalybata	1	0	0.509167
OG0010131	Beris_morrisii	1	0	0.507408
OG0010131	17	1	0	0.546416
OG0010131	18	1	0	0.525498
OG0010131	29	1	0	0.501121
OG0010131	19	1	0	0.522511
OG0010131	24	1	0	0.507888
OG0010131	25	0	-1	0.0547666
OG0010131	Dioctria_rufipes	0	0	0.5
OG0010131	22	1	0	0.505103
OG0010131	28	0	-1	0.00157114
OG0010131	20	1	0	0.520692
OG0010131	Chorisops_tibialis	1	0	0.526282
OG0010131	21	1	0	0.515132
OG0010131	Dioctria_linearis	0	0	0.5
OG0010131	Hermetia_illucens	1	0	0.608429
OG0010131	Microchrysa_polita	1	0	0.596148
OG0010131	Stratiomys_singularior	0	-1	0.13832
OG0010131	27	1	0	0.509125
OG0010131	23	1	0	0.52372
OG0010131	26	1	0	0.524465
OG0010131	Tolmerus_cingulatus	0	0	0.5
OG0010131	Machimus_atricapillus	0	0	0.5
OG0010131	Drosophila_melanogaster	1	0	0.602016
OG0010131	Eutolmus_rufibarbis	1	0	0.511657
OG0010131	Neoitamus_cyanurus	0	-1	0.118669
OG0010131	Leptogaster_cylindrica	0	-1	0.228818
OG0010131	Machimus_rusticus	1	0	0.505884
OG0010133	Beris_chalybata	2	1	0.00460453
OG0010133	Beris_morrisii	0	-1	0.0110988
OG0010133	17	1	0	0.546416
OG0010133	18	1	0	0.525498
OG0010133	29	0	0	0.5
OG0010133	19	1	0	0.522511
OG0010133	24	1	0	0.507888
OG0010133	25	1	0	0.536745
OG0010133	Dioctria_rufipes	1	0	0.504322
OG0010133	22	1	0	0.505103
OG0010133	28	0	0	0.5
OG0010133	20	1	0	0.520692
OG0010133	Chorisops_tibialis	1	0	0.526282
OG0010133	21	1	0	0.515132
OG0010133	Dioctria_linearis	1	0	0.514949
OG0010133	Hermetia_illucens	1	0	0.608429
OG0010133	Microchrysa_polita	1	0	0.596148
OG0010133	Stratiomys_singularior	0	-1	0.13832
OG0010133	27	0	0	0.5
OG0010133	23	1	0	0.52372
OG0010133	26	0	-1	0.0365443
OG0010133	Tolmerus_cingulatus	0	0	0.5
OG0010133	Machimus_atricapillus	0	0	0.5
OG0010133	Drosophila_melanogaster	1	0	0.602016
OG0010133	Eutolmus_rufibarbis	0	0	0.5
OG0010133	Neoitamus_cyanurus	0	0	0.5
OG0010133	Leptogaster_cylindrica	0	-1	0.228818
OG0010133	Machimus_rusticus	0	0	0.5
OG0010141	Beris_chalybata	1	0	0.509167
OG0010141	Beris_morrisii	1	0	0.507408
OG0010141	17	1	0	0.546416
OG0010141	18	1	0	0.525498
OG0010141	29	1	0	0.501121
OG0010141	19	1	0	0.522511
OG0010141	24	1	0	0.507888
OG0010141	25	0	-1	0.0547666
OG0010141	Dioctria_rufipes	0	0	0.5
OG0010141	22	1	0	0.505103
OG0010141	28	0	-1	0.00157114
OG0010141	20	1	0	0.520692
OG0010141	Chorisops_tibialis	1	0	0.526282
OG0010141	21	1	0	0.515132
OG0010141	Dioctria_linearis	0	0	0.5
OG0010141	Hermetia_illucens	1	0	0.608429
OG0010141	Microchrysa_polita	1	0	0.596148
OG0010141	Stratiomys_singularior	0	-1	0.13832
OG0010141	27	1	0	0.509125
OG0010141	23	1	0	0.52372
OG0010141	26	1	0	0.524465
OG0010141	Tolmerus_cingulatus	0	0	0.5
OG0010141	Machimus_atricapillus	0	0	0.5
OG0010141	Drosophila_melanogaster	1	0	0.602016
OG0010141	Eutolmus_rufibarbis	1	0	0.511657
OG0010141	Neoitamus_cyanurus	0	-1	0.118669
OG0010141	Leptogaster_cylindrica	1	0	0.657496
OG0010141	Machimus_rusticus	0	-1	0.00881764
OG0010146	Beris_chalybata	1	0	0.509167
OG0010146	Beris_morrisii	0	-1	0.0110988
OG0010146	17	1	0	0.546416
OG0010146	18	1	0	0.525498
OG0010146	29	0	-1	0.00168177
OG0010146	19	1	0	0.522511
OG0010146	24	1	0	0.507888
OG0010146	25	0	-1	0.0547666
OG0010146	Dioctria_rufipes	0	0	0.5
OG0010146	22	1	0	0.505103
OG0010146	28	1	0	0.501048
OG0010146	20	1	0	0.520692
OG0010146	Chorisops_tibialis	0	-1	0.0392464
OG0010146	21	1	0	0.515132
OG0010146	Dioctria_linearis	0	0	0.5
OG0010146	Hermetia_illucens	1	0	0.608429
OG0010146	Microchrysa_polita	2	1	0.0501186
OG0010146	Stratiomys_singularior	1	0	0.593837
OG0010146	27	1	0	0.509125
OG0010146	23	1	0	0.52372
OG0010146	26	1	0	0.524465
OG0010146	Tolmerus_cingulatus	1	0	0.525154
OG0010146	Machimus_atricapillus	1	0	0.523474
OG0010146	Drosophila_melanogaster	1	0	0.602016
OG0010146	Eutolmus_rufibarbis	0	0	0.5
OG0010146	Neoitamus_cyanurus	0	-1	0.118669
OG0010146	Leptogaster_cylindrica	0	-1	0.228818
OG0010146	Machimus_rusticus	0	0	0.5
OG0010150	Beris_chalybata	1	0	0.509167
OG0010150	Beris_morrisii	1	0	0.507408
OG0010150	17	1	0	0.546416
OG0010150	18	1	0	0.525498
OG0010150	29	0	-1	0.00168177
OG0010150	19	1	0	0.522511
OG0010150	24	1	0	0.507888
OG0010150	25	0	-1	0.0547666
OG0010150	Dioctria_rufipes	0	0	0.5
OG0010150	22	1	0	0.505103
OG0010150	28	1	0	0.501048
OG0010150	20	1	0	0.520692
OG0010150	Chorisops_tibialis	1	0	0.526282
OG0010150	21	1	0	0.515132
OG0010150	Dioctria_linearis	0	0	0.5
OG0010150	Hermetia_illucens	1	0	0.608429
OG0010150	Microchrysa_polita	1	0	0.596148
OG0010150	Stratiomys_singularior	0	-1	0.13832
OG0010150	27	1	0	0.509125
OG0010150	23	1	0	0.52372
OG0010150	26	1	0	0.524465
OG0010150	Tolmerus_cingulatus	2	1	0.0127309
OG0010150	Machimus_atricapillus	0	-1	0.0350699
OG0010150	Drosophila_melanogaster	1	0	0.602016
OG0010150	Eutolmus_rufibarbis	0	0	0.5
OG0010150	Neoitamus_cyanurus	0	-1	0.118669
OG0010150	Leptogaster_cylindrica	0	-1	0.228818
OG0010150	Machimus_rusticus	0	0	0.5
OG0010164	Beris_chalybata	1	0	0.509167
OG0010164	Beris_morrisii	1	0	0.507408
OG0010164	17	1	0	0.546416
OG0010164	18	1	0	0.525498
OG0010164	29	0	0	0.5
OG0010164	19	1	0	0.522511
OG0010164	24	1	0	0.507888
OG0010164	25	0	-1	0.0547666
OG0010164	Dioctria_rufipes	0	0	0.5
OG0010164	22	1	0	0.505103
OG0010164	28	0	0	0.5
OG0010164	20	1	0	0.520692
OG0010164	Chorisops_tibialis	2	1	0.0133092
OG0010164	21	1	0	0.515132
OG0010164	Dioctria_linearis	0	0	0.5
OG0010164	Hermetia_illucens	1	0	0.608429
OG0010164	Microchrysa_polita	1	0	0.596148
OG0010164	Stratiomys_singularior	0	-1	0.13832
OG0010164	27	0	-1	0.0136664
OG0010164	23	1	0	0.52372
OG0010164	26	1	0	0.524465
OG0010164	Tolmerus_cingulatus	0	0	0.5
OG0010164	Machimus_atricapillus	0	0	0.5
OG0010164	Drosophila_melanogaster	1	0	0.602016
OG0010164	Eutolmus_rufibarbis	0	0	0.5
OG0010164	Neoitamus_cyanurus	1	0	0.580283
OG0010164	Leptogaster_cylindrica	0	-1	0.228818
OG0010164	Machimus_rusticus	0	0	0.5
OG0010169	Beris_chalybata	1	-1	0.027126
OG0010169	Beris_morrisii	2	0	0.514653
OG0010169	17	1	0	0.546416
OG0010169	18	1	0	0.525498
OG0010169	29	1	0	0.501121
OG0010169	19	2	1	0.011379
OG0010169	24	1	0	0.507888
OG0010169	25	0	-1	0.0547666
OG0010169	Dioctria_rufipes	0	0	0.5
OG0010169	22	1	0	0.505103
OG0010169	28	0	-1	0.00157114
OG0010169	20	2	0	0.540108
OG0010169	Chorisops_tibialis	2	0	0.550511
OG0010169	21	1	0	0.515132
OG0010169	Dioctria_linearis	0	0	0.5
OG0010169	Hermetia_illucens	1	0	0.608429
OG0010169	Microchrysa_polita	0	-1	0.141657
OG0010169	Stratiomys_singularior	0	-1	0.13832
OG0010169	27	1	0	0.509125
OG0010169	23	1	0	0.52372
OG0010169	26	1	0	0.524465
OG0010169	Tolmerus_cingulatus	0	0	0.5
OG0010169	Machimus_atricapillus	0	0	0.5
OG0010169	Drosophila_melanogaster	1	0	0.602016
OG0010169	Eutolmus_rufibarbis	1	0	0.511657
OG0010169	Neoitamus_cyanurus	0	-1	0.118669
OG0010169	Leptogaster_cylindrica	0	-1	0.228818
OG0010169	Machimus_rusticus	0	-1	0.00881764
OG0010171	Beris_chalybata	1	0	0.509167
OG0010171	Beris_morrisii	1	0	0.507408
OG0010171	17	1	0	0.546416
OG0010171	18	1	0	0.525498
OG0010171	29	0	-1	0.00168177
OG0010171	19	1	0	0.522511
OG0010171	24	1	0	0.507888
OG0010171	25	1	0	0.536745
OG0010171	Dioctria_rufipes	1	0	0.504322
OG0010171	22	1	0	0.505103
OG0010171	28	1	0	0.501048
OG0010171	20	1	0	0.520692
OG0010171	Chorisops_tibialis	1	0	0.526282
OG0010171	21	1	0	0.515132
OG0010171	Dioctria_linearis	1	0	0.514949
OG0010171	Hermetia_illucens	1	0	0.608429
OG0010171	Microchrysa_polita	0	-1	0.141657
OG0010171	Stratiomys_singularior	0	-1	0.13832
OG0010171	27	1	0	0.509125
OG0010171	23	1	0	0.52372
OG0010171	26	1	0	0.524465
OG0010171	Tolmerus_cingulatus	0	-1	0.0375683
OG0010171	Machimus_atricapillus	1	0	0.523474
OG0010171	Drosophila_melanogaster	1	0	0.602016
OG0010171	Eutolmus_rufibarbis	0	0	0.5
OG0010171	Neoitamus_cyanurus	0	-1	0.118669
OG0010171	Leptogaster_cylindrica	0	-1	0.228818
OG0010171	Machimus_rusticus	0	0	0.5
OG0010187	Beris_chalybata	1	0	0.509167
OG0010187	Beris_morrisii	1	0	0.507408
OG0010187	17	1	0	0.546416
OG0010187	18	1	0	0.525498
OG0010187	29	0	-1	0.00168177
OG0010187	19	1	0	0.522511
OG0010187	24	1	0	0.507888
OG0010187	25	0	-1	0.0547666
OG0010187	Dioctria_rufipes	0	0	0.5
OG0010187	22	1	0	0.505103
OG0010187	28	1	0	0.501048
OG0010187	20	1	0	0.520692
OG0010187	Chorisops_tibialis	1	0	0.526282
OG0010187	21	1	0	0.515132
OG0010187	Dioctria_linearis	0	0	0.5
OG0010187	Hermetia_illucens	1	0	0.608429
OG0010187	Microchrysa_polita	1	0	0.596148
OG0010187	Stratiomys_singularior	0	-1	0.13832
OG0010187	27	1	0	0.509125
OG0010187	23	1	0	0.52372
OG0010187	26	1	0	0.524465
OG0010187	Tolmerus_cingulatus	0	-1	0.0375683
OG0010187	Machimus_atricapillus	1	0	0.523474
OG0010187	Drosophila_melanogaster	1	0	0.602016
OG0010187	Eutolmus_rufibarbis	0	0	0.5
OG0010187	Neoitamus_cyanurus	0	-1	0.118669
OG0010187	Leptogaster_cylindrica	1	0	0.657496
OG0010187	Machimus_rusticus	0	0	0.5
OG0010188	Beris_chalybata	1	0	0.509167
OG0010188	Beris_morrisii	0	-1	0.0110988
OG0010188	17	1	0	0.546416
OG0010188	18	1	0	0.525498
OG0010188	29	1	0	0.501121
OG0010188	19	1	0	0.522511
OG0010188	24	1	0	0.507888
OG0010188	25	0	-1	0.0547666
OG0010188	Dioctria_rufipes	0	0	0.5
OG0010188	22	1	0	0.505103
OG0010188	28	1	0	0.501048
OG0010188	20	1	0	0.520692
OG0010188	Chorisops_tibialis	1	0	0.526282
OG0010188	21	1	0	0.515132
OG0010188	Dioctria_linearis	0	0	0.5
OG0010188	Hermetia_illucens	1	0	0.608429
OG0010188	Microchrysa_polita	1	0	0.596148
OG0010188	Stratiomys_singularior	0	-1	0.13832
OG0010188	27	1	0	0.509125
OG0010188	23	1	0	0.52372
OG0010188	26	1	0	0.524465
OG0010188	Tolmerus_cingulatus	1	0	0.525154
OG0010188	Machimus_atricapillus	0	-1	0.0350699
OG0010188	Drosophila_melanogaster	1	0	0.602016
OG0010188	Eutolmus_rufibarbis	1	0	0.511657
OG0010188	Neoitamus_cyanurus	1	0	0.580283
OG0010188	Leptogaster_cylindrica	0	-1	0.228818
OG0010188	Machimus_rusticus	0	-1	0.00881764
OG0010197	Beris_chalybata	1	0	0.509167
OG0010197	Beris_morrisii	1	0	0.507408
OG0010197	17	1	0	0.546416
OG0010197	18	1	0	0.525498
OG0010197	29	0	-1	0.00168177
OG0010197	19	1	0	0.522511
OG0010197	24	1	0	0.507888
OG0010197	25	0	-1	0.0547666
OG0010197	Dioctria_rufipes	0	0	0.5
OG0010197	22	1	0	0.505103
OG0010197	28	1	0	0.501048
OG0010197	20	1	0	0.520692
OG0010197	Chorisops_tibialis	1	0	0.526282
OG0010197	21	1	0	0.515132
OG0010197	Dioctria_linearis	0	0	0.5
OG0010197	Hermetia_illucens	1	0	0.608429
OG0010197	Microchrysa_polita	0	-1	0.141657
OG0010197	Stratiomys_singularior	1	0	0.593837
OG0010197	27	1	0	0.509125
OG0010197	23	1	0	0.52372
OG0010197	26	1	0	0.524465
OG0010197	Tolmerus_cingulatus	1	0	0.525154
OG0010197	Machimus_atricapillus	0	-1	0.0350699
OG0010197	Drosophila_melanogaster	1	0	0.602016
OG0010197	Eutolmus_rufibarbis	0	0	0.5
OG0010197	Neoitamus_cyanurus	1	0	0.580283
OG0010197	Leptogaster_cylindrica	0	-1	0.228818
OG0010197	Machimus_rusticus	0	0	0.5
OG0010203	Beris_chalybata	1	0	0.509167
OG0010203	Beris_morrisii	1	0	0.507408
OG0010203	17	1	0	0.546416
OG0010203	18	1	0	0.525498
OG0010203	29	0	-1	0.00168177
OG0010203	19	1	0	0.522511
OG0010203	24	1	0	0.507888
OG0010203	25	0	-1	0.0547666
OG0010203	Dioctria_rufipes	0	0	0.5
OG0010203	22	1	0	0.505103
OG0010203	28	1	0	0.501048
OG0010203	20	1	0	0.520692
OG0010203	Chorisops_tibialis	1	0	0.526282
OG0010203	21	1	0	0.515132
OG0010203	Dioctria_linearis	0	0	0.5
OG0010203	Hermetia_illucens	1	0	0.608429
OG0010203	Microchrysa_polita	1	0	0.596148
OG0010203	Stratiomys_singularior	1	0	0.593837
OG0010203	27	1	0	0.509125
OG0010203	23	1	0	0.52372
OG0010203	26	1	0	0.524465
OG0010203	Tolmerus_cingulatus	0	-1	0.0375683
OG0010203	Machimus_atricapillus	1	0	0.523474
OG0010203	Drosophila_melanogaster	1	0	0.602016
OG0010203	Eutolmus_rufibarbis	0	0	0.5
OG0010203	Neoitamus_cyanurus	0	-1	0.118669
OG0010203	Leptogaster_cylindrica	0	-1	0.228818
OG0010203	Machimus_rusticus	0	0	0.5
OG0010209	Beris_chalybata	1	0	0.509167
OG0010209	Beris_morrisii	1	0	0.507408
OG0010209	17	1	0	0.546416
OG0010209	18	1	0	0.525498
OG0010209	29	1	0	0.501121
OG0010209	19	1	0	0.522511
OG0010209	24	1	0	0.507888
OG0010209	25	0	-1	0.0547666
OG0010209	Dioctria_rufipes	0	0	0.5
OG0010209	22	1	0	0.505103
OG0010209	28	1	0	0.501048
OG0010209	20	1	0	0.520692
OG0010209	Chorisops_tibialis	0	-1	0.0392464
OG0010209	21	1	0	0.515132
OG0010209	Dioctria_linearis	0	0	0.5
OG0010209	Hermetia_illucens	1	0	0.608429
OG0010209	Microchrysa_polita	1	0	0.596148
OG0010209	Stratiomys_singularior	1	0	0.593837
OG0010209	27	1	0	0.509125
OG0010209	23	1	0	0.52372
OG0010209	26	1	0	0.524465
OG0010209	Tolmerus_cingulatus	1	0	0.525154
OG0010209	Machimus_atricapillus	0	-1	0.0350699
OG0010209	Drosophila_melanogaster	1	0	0.602016
OG0010209	Eutolmus_rufibarbis	1	0	0.511657
OG0010209	Neoitamus_cyanurus	0	-1	0.118669
OG0010209	Leptogaster_cylindrica	0	-1	0.228818
OG0010209	Machimus_rusticus	0	-1	0.00881764
OG0010210	Beris_chalybata	1	0	0.509167
OG0010210	Beris_morrisii	0	-1	0.0110988
OG0010210	17	1	0	0.546416
OG0010210	18	1	0	0.525498
OG0010210	29	1	0	0.501121
OG0010210	19	1	0	0.522511
OG0010210	24	1	0	0.507888
OG0010210	25	1	0	0.536745
OG0010210	Dioctria_rufipes	1	0	0.504322
OG0010210	22	1	0	0.505103
OG0010210	28	1	0	0.501048
OG0010210	20	1	0	0.520692
OG0010210	Chorisops_tibialis	0	-1	0.0392464
OG0010210	21	1	0	0.515132
OG0010210	Dioctria_linearis	0	-1	0.0223673
OG0010210	Hermetia_illucens	1	0	0.608429
OG0010210	Microchrysa_polita	0	-1	0.141657
OG0010210	Stratiomys_singularior	1	0	0.593837
OG0010210	27	1	0	0.509125
OG0010210	23	1	0	0.52372
OG0010210	26	1	0	0.524465
OG0010210	Tolmerus_cingulatus	1	0	0.525154
OG0010210	Machimus_atricapillus	0	-1	0.0350699
OG0010210	Drosophila_melanogaster	1	0	0.602016
OG0010210	Eutolmus_rufibarbis	1	0	0.511657
OG0010210	Neoitamus_cyanurus	1	0	0.580283
OG0010210	Leptogaster_cylindrica	0	-1	0.228818
OG0010210	Machimus_rusticus	0	-1	0.00881764
OG0010244	Beris_chalybata	0	-1	0.0137299
OG0010244	Beris_morrisii	1	0	0.507408
OG0010244	17	1	0	0.546416
OG0010244	18	1	0	0.525498
OG0010244	29	0	0	0.5
OG0010244	19	1	0	0.522511
OG0010244	24	1	0	0.507888
OG0010244	25	1	0	0.536745
OG0010244	Dioctria_rufipes	0	-1	0.00647883
OG0010244	22	1	0	0.505103
OG0010244	28	0	0	0.5
OG0010244	20	1	0	0.520692
OG0010244	Chorisops_tibialis	4	3	9.44345e-06
OG0010244	21	1	0	0.515132
OG0010244	Dioctria_linearis	1	0	0.514949
OG0010244	Hermetia_illucens	0	-1	0.159335
OG0010244	Microchrysa_polita	1	0	0.596148
OG0010244	Stratiomys_singularior	0	-1	0.13832
OG0010244	27	0	0	0.5
OG0010244	23	1	0	0.52372
OG0010244	26	0	-1	0.0365443
OG0010244	Tolmerus_cingulatus	0	0	0.5
OG0010244	Machimus_atricapillus	0	0	0.5
OG0010244	Drosophila_melanogaster	1	0	0.602016
OG0010244	Eutolmus_rufibarbis	0	0	0.5
OG0010244	Neoitamus_cyanurus	0	0	0.5
OG0010244	Leptogaster_cylindrica	0	-1	0.228818
OG0010244	Machimus_rusticus	0	0	0.5
OG0010256	Beris_chalybata	0	0	0.5
OG0010256	Beris_morrisii	0	0	0.5
OG0010256	17	1	0	0.546416
OG0010256	18	1	0	0.525498
OG0010256	29	0	0	0.5
OG0010256	19	1	0	0.522511
OG0010256	24	0	0	0.5
OG0010256	25	0	0	0.5
OG0010256	Dioctria_rufipes	0	0	0.5
OG0010256	22	1	0	0.505103
OG0010256	28	0	0	0.5
OG0010256	20	0	-1	0.0309281
OG0010256	Chorisops_tibialis	5	4	2.51548e-07
OG0010256	21	1	0	0.515132
OG0010256	Dioctria_linearis	0	0	0.5
OG0010256	Hermetia_illucens	1	0	0.608429
OG0010256	Microchrysa_polita	1	0	0.596148
OG0010256	Stratiomys_singularior	0	-1	0.13832
OG0010256	27	0	0	0.5
OG0010256	23	0	-1	0.0354354
OG0010256	26	0	0	0.5
OG0010256	Tolmerus_cingulatus	0	0	0.5
OG0010256	Machimus_atricapillus	0	0	0.5
OG0010256	Drosophila_melanogaster	1	0	0.602016
OG0010256	Eutolmus_rufibarbis	0	0	0.5
OG0010256	Neoitamus_cyanurus	0	0	0.5
OG0010256	Leptogaster_cylindrica	0	0	0.5
OG0010256	Machimus_rusticus	0	0	0.5
OG0010264	Beris_chalybata	0	0	0.5
OG0010264	Beris_morrisii	0	0	0.5
OG0010264	17	1	0	0.546416
OG0010264	18	1	0	0.525498
OG0010264	29	1	0	0.501121
OG0010264	19	1	0	0.522511
OG0010264	24	1	0	0.507888
OG0010264	25	1	0	0.536745
OG0010264	Dioctria_rufipes	1	0	0.504322
OG0010264	22	0	0	0.5
OG0010264	28	1	0	0.501048
OG0010264	20	0	-1	0.0309281
OG0010264	Chorisops_tibialis	1	0	0.526282
OG0010264	21	0	-1	0.0226393
OG0010264	Dioctria_linearis	1	0	0.514949
OG0010264	Hermetia_illucens	0	0	0.5
OG0010264	Microchrysa_polita	0	0	0.5
OG0010264	Stratiomys_singularior	0	0	0.5
OG0010264	27	1	0	0.509125
OG0010264	23	1	0	0.52372
OG0010264	26	1	0	0.524465
OG0010264	Tolmerus_cingulatus	1	0	0.525154
OG0010264	Machimus_atricapillus	0	-1	0.0350699
OG0010264	Drosophila_melanogaster	1	0	0.602016
OG0010264	Eutolmus_rufibarbis	1	0	0.511657
OG0010264	Neoitamus_cyanurus	0	-1	0.118669
OG0010264	Leptogaster_cylindrica	1	0	0.657496
OG0010264	Machimus_rusticus	1	0	0.505884
OG0010272	Beris_chalybata	0	0	0.5
OG0010272	Beris_morrisii	0	0	0.5
OG0010272	17	1	0	0.546416
OG0010272	18	1	0	0.525498
OG0010272	29	0	-1	0.00168177
OG0010272	19	1	0	0.522511
OG0010272	24	1	0	0.507888
OG0010272	25	1	0	0.536745
OG0010272	Dioctria_rufipes	1	0	0.504322
OG0010272	22	1	0	0.505103
OG0010272	28	1	0	0.501048
OG0010272	20	0	-1	0.0309281
OG0010272	Chorisops_tibialis	1	0	0.526282
OG0010272	21	1	0	0.515132
OG0010272	Dioctria_linearis	0	-1	0.0223673
OG0010272	Hermetia_illucens	1	0	0.608429
OG0010272	Microchrysa_polita	1	0	0.596148
OG0010272	Stratiomys_singularior	1	0	0.593837
OG0010272	27	1	0	0.509125
OG0010272	23	1	0	0.52372
OG0010272	26	1	0	0.524465
OG0010272	Tolmerus_cingulatus	1	0	0.525154
OG0010272	Machimus_atricapillus	0	-1	0.0350699
OG0010272	Drosophila_melanogaster	1	0	0.602016
OG0010272	Eutolmus_rufibarbis	0	0	0.5
OG0010272	Neoitamus_cyanurus	1	0	0.580283
OG0010272	Leptogaster_cylindrica	0	-1	0.228818
OG0010272	Machimus_rusticus	0	0	0.5
OG0010290	Beris_chalybata	0	0	0.5
OG0010290	Beris_morrisii	0	0	0.5
OG0010290	17	1	0	0.546416
OG0010290	18	1	0	0.525498
OG0010290	29	1	0	0.501121
OG0010290	19	0	-1	0.0336363
OG0010290	24	1	0	0.507888
OG0010290	25	1	0	0.536745
OG0010290	Dioctria_rufipes	1	0	0.504322
OG0010290	22	1	0	0.505103
OG0010290	28	0	-1	0.00157114
OG0010290	20	0	0	0.5
OG0010290	Chorisops_tibialis	0	0	0.5
OG0010290	21	1	0	0.515132
OG0010290	Dioctria_linearis	1	0	0.514949
OG0010290	Hermetia_illucens	1	0	0.608429
OG0010290	Microchrysa_polita	0	-1	0.141657
OG0010290	Stratiomys_singularior	1	0	0.593837
OG0010290	27	1	0	0.509125
OG0010290	23	1	0	0.52372
OG0010290	26	1	0	0.524465
OG0010290	Tolmerus_cingulatus	0	0	0.5
OG0010290	Machimus_atricapillus	0	0	0.5
OG0010290	Drosophila_melanogaster	1	0	0.602016
OG0010290	Eutolmus_rufibarbis	1	0	0.511657
OG0010290	Neoitamus_cyanurus	1	0	0.580283
OG0010290	Leptogaster_cylindrica	0	-1	0.228818
OG0010290	Machimus_rusticus	1	0	0.505884
OG0010297	Beris_chalybata	0	0	0.5
OG0010297	Beris_morrisii	0	0	0.5
OG0010297	17	1	0	0.546416
OG0010297	18	1	0	0.525498
OG0010297	29	0	-1	0.00168177
OG0010297	19	0	-1	0.0336363
OG0010297	24	1	0	0.507888
OG0010297	25	1	0	0.536745
OG0010297	Dioctria_rufipes	0	-1	0.00647883
OG0010297	22	1	0	0.505103
OG0010297	28	1	0	0.501048
OG0010297	20	0	0	0.5
OG0010297	Chorisops_tibialis	0	0	0.5
OG0010297	21	1	0	0.515132
OG0010297	Dioctria_linearis	1	0	0.514949
OG0010297	Hermetia_illucens	2	1	0.0567622
OG0010297	Microchrysa_polita	0	-1	0.141657
OG0010297	Stratiomys_singularior	1	0	0.593837
OG0010297	27	1	0	0.509125
OG0010297	23	1	0	0.52372
OG0010297	26	1	0	0.524465
OG0010297	Tolmerus_cingulatus	0	-1	0.0375683
OG0010297	Machimus_atricapillus	1	0	0.523474
OG0010297	Drosophila_melanogaster	1	0	0.602016
OG0010297	Eutolmus_rufibarbis	0	0	0.5
OG0010297	Neoitamus_cyanurus	2	1	0.0416025
OG0010297	Leptogaster_cylindrica	0	-1	0.228818
OG0010297	Machimus_rusticus	0	0	0.5
OG0010302	Beris_chalybata	0	0	0.5
OG0010302	Beris_morrisii	0	0	0.5
OG0010302	17	1	0	0.546416
OG0010302	18	1	0	0.525498
OG0010302	29	1	0	0.501121
OG0010302	19	0	-1	0.0336363
OG0010302	24	1	0	0.507888
OG0010302	25	1	0	0.536745
OG0010302	Dioctria_rufipes	1	0	0.504322
OG0010302	22	1	0	0.505103
OG0010302	28	0	-1	0.00157114
OG0010302	20	0	0	0.5
OG0010302	Chorisops_tibialis	0	0	0.5
OG0010302	21	1	0	0.515132
OG0010302	Dioctria_linearis	1	0	0.514949
OG0010302	Hermetia_illucens	1	0	0.608429
OG0010302	Microchrysa_polita	1	0	0.596148
OG0010302	Stratiomys_singularior	0	-1	0.13832
OG0010302	27	1	0	0.509125
OG0010302	23	1	0	0.52372
OG0010302	26	1	0	0.524465
OG0010302	Tolmerus_cingulatus	0	0	0.5
OG0010302	Machimus_atricapillus	0	0	0.5
OG0010302	Drosophila_melanogaster	1	0	0.602016
OG0010302	Eutolmus_rufibarbis	1	0	0.511657
OG0010302	Neoitamus_cyanurus	0	-1	0.118669
OG0010302	Leptogaster_cylindrica	1	0	0.657496
OG0010302	Machimus_rusticus	1	0	0.505884
OG0010314	Beris_chalybata	0	0	0.5
OG0010314	Beris_morrisii	0	0	0.5
OG0010314	17	1	0	0.546416
OG0010314	18	1	0	0.525498
OG0010314	29	1	0	0.501121
OG0010314	19	0	-1	0.0336363
OG0010314	24	1	0	0.507888
OG0010314	25	1	0	0.536745
OG0010314	Dioctria_rufipes	0	-1	0.00647883
OG0010314	22	1	0	0.505103
OG0010314	28	1	0	0.501048
OG0010314	20	0	0	0.5
OG0010314	Chorisops_tibialis	0	0	0.5
OG0010314	21	1	0	0.515132
OG0010314	Dioctria_linearis	1	0	0.514949
OG0010314	Hermetia_illucens	1	0	0.608429
OG0010314	Microchrysa_polita	0	-1	0.141657
OG0010314	Stratiomys_singularior	1	0	0.593837
OG0010314	27	1	0	0.509125
OG0010314	23	1	0	0.52372
OG0010314	26	1	0	0.524465
OG0010314	Tolmerus_cingulatus	2	1	0.0127309
OG0010314	Machimus_atricapillus	0	-1	0.0350699
OG0010314	Drosophila_melanogaster	1	0	0.602016
OG0010314	Eutolmus_rufibarbis	1	0	0.511657
OG0010314	Neoitamus_cyanurus	1	0	0.580283
OG0010314	Leptogaster_cylindrica	0	-1	0.228818
OG0010314	Machimus_rusticus	0	-1	0.00881764
OG0010342	Beris_chalybata	0	0	0.5
OG0010342	Beris_morrisii	0	0	0.5
OG0010342	17	1	0	0.546416
OG0010342	18	1	0	0.525498
OG0010342	29	1	0	0.501121
OG0010342	19	0	-1	0.0336363
OG0010342	24	1	0	0.507888
OG0010342	25	1	0	0.536745
OG0010342	Dioctria_rufipes	1	0	0.504322
OG0010342	22	1	0	0.505103
OG0010342	28	1	0	0.501048
OG0010342	20	0	0	0.5
OG0010342	Chorisops_tibialis	0	0	0.5
OG0010342	21	1	0	0.515132
OG0010342	Dioctria_linearis	0	-1	0.0223673
OG0010342	Hermetia_illucens	1	0	0.608429
OG0010342	Microchrysa_polita	0	-1	0.141657
OG0010342	Stratiomys_singularior	0	-1	0.13832
OG0010342	27	1	0	0.509125
OG0010342	23	1	0	0.52372
OG0010342	26	1	0	0.524465
OG0010342	Tolmerus_cingulatus	1	0	0.525154
OG0010342	Machimus_atricapillus	1	0	0.523474
OG0010342	Drosophila_melanogaster	1	0	0.602016
OG0010342	Eutolmus_rufibarbis	1	0	0.511657
OG0010342	Neoitamus_cyanurus	1	0	0.580283
OG0010342	Leptogaster_cylindrica	0	-1	0.228818
OG0010342	Machimus_rusticus	1	0	0.505884
OG0010395	Beris_chalybata	1	0	0.509167
OG0010395	Beris_morrisii	1	0	0.507408
OG0010395	17	1	0	0.546416
OG0010395	18	1	0	0.525498
OG0010395	29	0	-1	0.00168177
OG0010395	19	1	0	0.522511
OG0010395	24	1	0	0.507888
OG0010395	25	0	-1	0.0547666
OG0010395	Dioctria_rufipes	0	0	0.5
OG0010395	22	1	0	0.505103
OG0010395	28	1	0	0.501048
OG0010395	20	1	0	0.520692
OG0010395	Chorisops_tibialis	1	0	0.526282
OG0010395	21	1	0	0.515132
OG0010395	Dioctria_linearis	0	0	0.5
OG0010395	Hermetia_illucens	1	0	0.608429
OG0010395	Microchrysa_polita	1	0	0.596148
OG0010395	Stratiomys_singularior	0	-1	0.13832
OG0010395	27	1	0	0.509125
OG0010395	23	1	0	0.52372
OG0010395	26	1	0	0.524465
OG0010395	Tolmerus_cingulatus	0	-1	0.0375683
OG0010395	Machimus_atricapillus	1	0	0.523474
OG0010395	Drosophila_melanogaster	1	0	0.602016
OG0010395	Eutolmus_rufibarbis	0	0	0.5
OG0010395	Neoitamus_cyanurus	0	-1	0.118669
OG0010395	Leptogaster_cylindrica	0	-1	0.228818
OG0010395	Machimus_rusticus	0	0	0.5
OG0010397	Beris_chalybata	1	0	0.509167
OG0010397	Beris_morrisii	1	0	0.507408
OG0010397	17	1	0	0.546416
OG0010397	18	1	0	0.525498
OG0010397	29	0	-1	0.00168177
OG0010397	19	1	0	0.522511
OG0010397	24	1	0	0.507888
OG0010397	25	0	-1	0.0547666
OG0010397	Dioctria_rufipes	0	0	0.5
OG0010397	22	1	0	0.505103
OG0010397	28	1	0	0.501048
OG0010397	20	1	0	0.520692
OG0010397	Chorisops_tibialis	1	0	0.526282
OG0010397	21	1	0	0.515132
OG0010397	Dioctria_linearis	0	0	0.5
OG0010397	Hermetia_illucens	1	0	0.608429
OG0010397	Microchrysa_polita	1	0	0.596148
OG0010397	Stratiomys_singularior	0	-1	0.13832
OG0010397	27	1	0	0.509125
OG0010397	23	1	0	0.52372
OG0010397	26	1	0	0.524465
OG0010397	Tolmerus_cingulatus	0	-1	0.0375683
OG0010397	Machimus_atricapillus	1	0	0.523474
OG0010397	Drosophila_melanogaster	1	0	0.602016
OG0010397	Eutolmus_rufibarbis	0	0	0.5
OG0010397	Neoitamus_cyanurus	0	-1	0.118669
OG0010397	Leptogaster_cylindrica	0	-1	0.228818
OG0010397	Machimus_rusticus	0	0	0.5
OG0010410	Beris_chalybata	1	0	0.509167
OG0010410	Beris_morrisii	1	0	0.507408
OG0010410	17	1	0	0.546416
OG0010410	18	1	0	0.525498
OG0010410	29	1	0	0.501121
OG0010410	19	1	0	0.522511
OG0010410	24	1	0	0.507888
OG0010410	25	0	-1	0.0547666
OG0010410	Dioctria_rufipes	0	0	0.5
OG0010410	22	1	0	0.505103
OG0010410	28	0	-1	0.00157114
OG0010410	20	1	0	0.520692
OG0010410	Chorisops_tibialis	1	0	0.526282
OG0010410	21	1	0	0.515132
OG0010410	Dioctria_linearis	0	0	0.5
OG0010410	Hermetia_illucens	1	0	0.608429
OG0010410	Microchrysa_polita	0	-1	0.141657
OG0010410	Stratiomys_singularior	0	-1	0.13832
OG0010410	27	1	0	0.509125
OG0010410	23	1	0	0.52372
OG0010410	26	1	0	0.524465
OG0010410	Tolmerus_cingulatus	0	0	0.5
OG0010410	Machimus_atricapillus	0	0	0.5
OG0010410	Drosophila_melanogaster	1	0	0.602016
OG0010410	Eutolmus_rufibarbis	1	0	0.511657
OG0010410	Neoitamus_cyanurus	0	-1	0.118669
OG0010410	Leptogaster_cylindrica	1	0	0.657496
OG0010410	Machimus_rusticus	0	-1	0.00881764
OG0010429	Beris_chalybata	1	0	0.509167
OG0010429	Beris_morrisii	1	0	0.507408
OG0010429	17	1	0	0.546416
OG0010429	18	1	0	0.525498
OG0010429	29	1	0	0.501121
OG0010429	19	1	0	0.522511
OG0010429	24	1	0	0.507888
OG0010429	25	0	-1	0.0547666
OG0010429	Dioctria_rufipes	0	0	0.5
OG0010429	22	1	0	0.505103
OG0010429	28	0	-1	0.00157114
OG0010429	20	1	0	0.520692
OG0010429	Chorisops_tibialis	0	-1	0.0392464
OG0010429	21	1	0	0.515132
OG0010429	Dioctria_linearis	0	0	0.5
OG0010429	Hermetia_illucens	1	0	0.608429
OG0010429	Microchrysa_polita	1	0	0.596148
OG0010429	Stratiomys_singularior	1	0	0.593837
OG0010429	27	1	0	0.509125
OG0010429	23	1	0	0.52372
OG0010429	26	1	0	0.524465
OG0010429	Tolmerus_cingulatus	0	0	0.5
OG0010429	Machimus_atricapillus	0	0	0.5
OG0010429	Drosophila_melanogaster	1	0	0.602016
OG0010429	Eutolmus_rufibarbis	0	-1	0.0174509
OG0010429	Neoitamus_cyanurus	0	-1	0.118669
OG0010429	Leptogaster_cylindrica	0	-1	0.228818
OG0010429	Machimus_rusticus	1	0	0.505884
OG0010439	Beris_chalybata	1	0	0.509167
OG0010439	Beris_morrisii	1	0	0.507408
OG0010439	17	1	0	0.546416
OG0010439	18	1	0	0.525498
OG0010439	29	0	-1	0.00168177
OG0010439	19	1	0	0.522511
OG0010439	24	1	0	0.507888
OG0010439	25	0	-1	0.0547666
OG0010439	Dioctria_rufipes	0	0	0.5
OG0010439	22	1	0	0.505103
OG0010439	28	1	0	0.501048
OG0010439	20	1	0	0.520692
OG0010439	Chorisops_tibialis	1	0	0.526282
OG0010439	21	1	0	0.515132
OG0010439	Dioctria_linearis	0	0	0.5
OG0010439	Hermetia_illucens	1	0	0.608429
OG0010439	Microchrysa_polita	1	0	0.596148
OG0010439	Stratiomys_singularior	0	-1	0.13832
OG0010439	27	1	0	0.509125
OG0010439	23	1	0	0.52372
OG0010439	26	1	0	0.524465
OG0010439	Tolmerus_cingulatus	0	-1	0.0375683
OG0010439	Machimus_atricapillus	1	0	0.523474
OG0010439	Drosophila_melanogaster	1	0	0.602016
OG0010439	Eutolmus_rufibarbis	0	0	0.5
OG0010439	Neoitamus_cyanurus	0	-1	0.118669
OG0010439	Leptogaster_cylindrica	0	-1	0.228818
OG0010439	Machimus_rusticus	0	0	0.5
OG0010442	Beris_chalybata	1	0	0.509167
OG0010442	Beris_morrisii	1	0	0.507408
OG0010442	17	1	0	0.546416
OG0010442	18	1	0	0.525498
OG0010442	29	1	0	0.501121
OG0010442	19	1	0	0.522511
OG0010442	24	1	0	0.507888
OG0010442	25	0	-1	0.0547666
OG0010442	Dioctria_rufipes	0	0	0.5
OG0010442	22	1	0	0.505103
OG0010442	28	0	-1	0.00157114
OG0010442	20	1	0	0.520692
OG0010442	Chorisops_tibialis	1	0	0.526282
OG0010442	21	1	0	0.515132
OG0010442	Dioctria_linearis	0	0	0.5
OG0010442	Hermetia_illucens	1	0	0.608429
OG0010442	Microchrysa_polita	0	-1	0.141657
OG0010442	Stratiomys_singularior	1	0	0.593837
OG0010442	27	1	0	0.509125
OG0010442	23	1	0	0.52372
OG0010442	26	1	0	0.524465
OG0010442	Tolmerus_cingulatus	0	0	0.5
OG0010442	Machimus_atricapillus	0	0	0.5
OG0010442	Drosophila_melanogaster	1	0	0.602016
OG0010442	Eutolmus_rufibarbis	1	0	0.511657
OG0010442	Neoitamus_cyanurus	0	-1	0.118669
OG0010442	Leptogaster_cylindrica	0	-1	0.228818
OG0010442	Machimus_rusticus	0	-1	0.00881764
OG0010469	Beris_chalybata	1	0	0.509167
OG0010469	Beris_morrisii	1	0	0.507408
OG0010469	17	1	0	0.546416
OG0010469	18	1	0	0.525498
OG0010469	29	0	-1	0.00168177
OG0010469	19	1	0	0.522511
OG0010469	24	1	0	0.507888
OG0010469	25	0	-1	0.0547666
OG0010469	Dioctria_rufipes	0	0	0.5
OG0010469	22	1	0	0.505103
OG0010469	28	1	0	0.501048
OG0010469	20	1	0	0.520692
OG0010469	Chorisops_tibialis	1	0	0.526282
OG0010469	21	1	0	0.515132
OG0010469	Dioctria_linearis	0	0	0.5
OG0010469	Hermetia_illucens	1	0	0.608429
OG0010469	Microchrysa_polita	1	0	0.596148
OG0010469	Stratiomys_singularior	0	-1	0.13832
OG0010469	27	1	0	0.509125
OG0010469	23	1	0	0.52372
OG0010469	26	1	0	0.524465
OG0010469	Tolmerus_cingulatus	0	-1	0.0375683
OG0010469	Machimus_atricapillus	1	0	0.523474
OG0010469	Drosophila_melanogaster	1	0	0.602016
OG0010469	Eutolmus_rufibarbis	0	0	0.5
OG0010469	Neoitamus_cyanurus	0	-1	0.118669
OG0010469	Leptogaster_cylindrica	0	-1	0.228818
OG0010469	Machimus_rusticus	0	0	0.5
OG0010473	Beris_chalybata	1	0	0.509167
OG0010473	Beris_morrisii	1	0	0.507408
OG0010473	17	1	0	0.546416
OG0010473	18	1	0	0.525498
OG0010473	29	1	0	0.501121
OG0010473	19	1	0	0.522511
OG0010473	24	1	0	0.507888
OG0010473	25	0	-1	0.0547666
OG0010473	Dioctria_rufipes	0	0	0.5
OG0010473	22	1	0	0.505103
OG0010473	28	0	-1	0.00157114
OG0010473	20	1	0	0.520692
OG0010473	Chorisops_tibialis	1	0	0.526282
OG0010473	21	1	0	0.515132
OG0010473	Dioctria_linearis	0	0	0.5
OG0010473	Hermetia_illucens	1	0	0.608429
OG0010473	Microchrysa_polita	1	0	0.596148
OG0010473	Stratiomys_singularior	0	-1	0.13832
OG0010473	27	1	0	0.509125
OG0010473	23	1	0	0.52372
OG0010473	26	1	0	0.524465
OG0010473	Tolmerus_cingulatus	0	0	0.5
OG0010473	Machimus_atricapillus	0	0	0.5
OG0010473	Drosophila_melanogaster	1	0	0.602016
OG0010473	Eutolmus_rufibarbis	0	-1	0.0174509
OG0010473	Neoitamus_cyanurus	0	-1	0.118669
OG0010473	Leptogaster_cylindrica	0	-1	0.228818
OG0010473	Machimus_rusticus	1	0	0.505884
OG0010482	Beris_chalybata	1	0	0.509167
OG0010482	Beris_morrisii	1	0	0.507408
OG0010482	17	1	0	0.546416
OG0010482	18	1	0	0.525498
OG0010482	29	1	0	0.501121
OG0010482	19	1	0	0.522511
OG0010482	24	1	0	0.507888
OG0010482	25	0	-1	0.0547666
OG0010482	Dioctria_rufipes	0	0	0.5
OG0010482	22	1	0	0.505103
OG0010482	28	0	-1	0.00157114
OG0010482	20	1	0	0.520692
OG0010482	Chorisops_tibialis	1	0	0.526282
OG0010482	21	1	0	0.515132
OG0010482	Dioctria_linearis	0	0	0.5
OG0010482	Hermetia_illucens	1	0	0.608429
OG0010482	Microchrysa_polita	1	0	0.596148
OG0010482	Stratiomys_singularior	0	-1	0.13832
OG0010482	27	1	0	0.509125
OG0010482	23	1	0	0.52372
OG0010482	26	1	0	0.524465
OG0010482	Tolmerus_cingulatus	0	0	0.5
OG0010482	Machimus_atricapillus	0	0	0.5
OG0010482	Drosophila_melanogaster	1	0	0.602016
OG0010482	Eutolmus_rufibarbis	1	0	0.511657
OG0010482	Neoitamus_cyanurus	0	-1	0.118669
OG0010482	Leptogaster_cylindrica	0	-1	0.228818
OG0010482	Machimus_rusticus	0	-1	0.00881764
OG0010484	Beris_chalybata	1	0	0.509167
OG0010484	Beris_morrisii	1	0	0.507408
OG0010484	17	1	0	0.546416
OG0010484	18	1	0	0.525498
OG0010484	29	0	-1	0.00168177
OG0010484	19	1	0	0.522511
OG0010484	24	1	0	0.507888
OG0010484	25	0	-1	0.0547666
OG0010484	Dioctria_rufipes	0	0	0.5
OG0010484	22	1	0	0.505103
OG0010484	28	1	0	0.501048
OG0010484	20	1	0	0.520692
OG0010484	Chorisops_tibialis	0	-1	0.0392464
OG0010484	21	1	0	0.515132
OG0010484	Dioctria_linearis	0	0	0.5
OG0010484	Hermetia_illucens	1	0	0.608429
OG0010484	Microchrysa_polita	0	-1	0.141657
OG0010484	Stratiomys_singularior	1	0	0.593837
OG0010484	27	1	0	0.509125
OG0010484	23	1	0	0.52372
OG0010484	26	1	0	0.524465
OG0010484	Tolmerus_cingulatus	0	-1	0.0375683
OG0010484	Machimus_atricapillus	1	0	0.523474
OG0010484	Drosophila_melanogaster	1	0	0.602016
OG0010484	Eutolmus_rufibarbis	0	0	0.5
OG0010484	Neoitamus_cyanurus	0	-1	0.118669
OG0010484	Leptogaster_cylindrica	1	0	0.657496
OG0010484	Machimus_rusticus	0	0	0.5
OG0010485	Beris_chalybata	1	0	0.509167
OG0010485	Beris_morrisii	1	0	0.507408
OG0010485	17	1	0	0.546416
OG0010485	18	1	0	0.525498
OG0010485	29	1	0	0.501121
OG0010485	19	1	0	0.522511
OG0010485	24	1	0	0.507888
OG0010485	25	0	-1	0.0547666
OG0010485	Dioctria_rufipes	0	0	0.5
OG0010485	22	1	0	0.505103
OG0010485	28	0	-1	0.00157114
OG0010485	20	1	0	0.520692
OG0010485	Chorisops_tibialis	1	0	0.526282
OG0010485	21	1	0	0.515132
OG0010485	Dioctria_linearis	0	0	0.5
OG0010485	Hermetia_illucens	1	0	0.608429
OG0010485	Microchrysa_polita	1	0	0.596148
OG0010485	Stratiomys_singularior	0	-1	0.13832
OG0010485	27	1	0	0.509125
OG0010485	23	1	0	0.52372
OG0010485	26	1	0	0.524465
OG0010485	Tolmerus_cingulatus	0	0	0.5
OG0010485	Machimus_atricapillus	0	0	0.5
OG0010485	Drosophila_melanogaster	1	0	0.602016
OG0010485	Eutolmus_rufibarbis	1	0	0.511657
OG0010485	Neoitamus_cyanurus	0	-1	0.118669
OG0010485	Leptogaster_cylindrica	0	-1	0.228818
OG0010485	Machimus_rusticus	0	-1	0.00881764
OG0010496	Beris_chalybata	1	0	0.509167
OG0010496	Beris_morrisii	1	0	0.507408
OG0010496	17	1	0	0.546416
OG0010496	18	1	0	0.525498
OG0010496	29	0	-1	0.00168177
OG0010496	19	1	0	0.522511
OG0010496	24	1	0	0.507888
OG0010496	25	0	-1	0.0547666
OG0010496	Dioctria_rufipes	0	0	0.5
OG0010496	22	1	0	0.505103
OG0010496	28	1	0	0.501048
OG0010496	20	1	0	0.520692
OG0010496	Chorisops_tibialis	1	0	0.526282
OG0010496	21	1	0	0.515132
OG0010496	Dioctria_linearis	0	0	0.5
OG0010496	Hermetia_illucens	1	0	0.608429
OG0010496	Microchrysa_polita	1	0	0.596148
OG0010496	Stratiomys_singularior	0	-1	0.13832
OG0010496	27	1	0	0.509125
OG0010496	23	1	0	0.52372
OG0010496	26	1	0	0.524465
OG0010496	Tolmerus_cingulatus	0	-1	0.0375683
OG0010496	Machimus_atricapillus	1	0	0.523474
OG0010496	Drosophila_melanogaster	1	0	0.602016
OG0010496	Eutolmus_rufibarbis	0	0	0.5
OG0010496	Neoitamus_cyanurus	0	-1	0.118669
OG0010496	Leptogaster_cylindrica	0	-1	0.228818
OG0010496	Machimus_rusticus	0	0	0.5
OG0010508	Beris_chalybata	1	0	0.509167
OG0010508	Beris_morrisii	1	0	0.507408
OG0010508	17	1	0	0.546416
OG0010508	18	1	0	0.525498
OG0010508	29	0	-1	0.00168177
OG0010508	19	1	0	0.522511
OG0010508	24	1	0	0.507888
OG0010508	25	0	-1	0.0547666
OG0010508	Dioctria_rufipes	0	0	0.5
OG0010508	22	1	0	0.505103
OG0010508	28	1	0	0.501048
OG0010508	20	1	0	0.520692
OG0010508	Chorisops_tibialis	1	0	0.526282
OG0010508	21	1	0	0.515132
OG0010508	Dioctria_linearis	0	0	0.5
OG0010508	Hermetia_illucens	1	0	0.608429
OG0010508	Microchrysa_polita	1	0	0.596148
OG0010508	Stratiomys_singularior	0	-1	0.13832
OG0010508	27	1	0	0.509125
OG0010508	23	1	0	0.52372
OG0010508	26	1	0	0.524465
OG0010508	Tolmerus_cingulatus	0	-1	0.0375683
OG0010508	Machimus_atricapillus	1	0	0.523474
OG0010508	Drosophila_melanogaster	1	0	0.602016
OG0010508	Eutolmus_rufibarbis	0	0	0.5
OG0010508	Neoitamus_cyanurus	0	-1	0.118669
OG0010508	Leptogaster_cylindrica	0	-1	0.228818
OG0010508	Machimus_rusticus	0	0	0.5
OG0010509	Beris_chalybata	1	0	0.509167
OG0010509	Beris_morrisii	1	0	0.507408
OG0010509	17	1	0	0.546416
OG0010509	18	1	0	0.525498
OG0010509	29	0	-1	0.00168177
OG0010509	19	1	0	0.522511
OG0010509	24	1	0	0.507888
OG0010509	25	0	-1	0.0547666
OG0010509	Dioctria_rufipes	0	0	0.5
OG0010509	22	1	0	0.505103
OG0010509	28	1	0	0.501048
OG0010509	20	1	0	0.520692
OG0010509	Chorisops_tibialis	1	0	0.526282
OG0010509	21	1	0	0.515132
OG0010509	Dioctria_linearis	0	0	0.5
OG0010509	Hermetia_illucens	1	0	0.608429
OG0010509	Microchrysa_polita	1	0	0.596148
OG0010509	Stratiomys_singularior	0	-1	0.13832
OG0010509	27	1	0	0.509125
OG0010509	23	1	0	0.52372
OG0010509	26	1	0	0.524465
OG0010509	Tolmerus_cingulatus	1	0	0.525154
OG0010509	Machimus_atricapillus	0	-1	0.0350699
OG0010509	Drosophila_melanogaster	1	0	0.602016
OG0010509	Eutolmus_rufibarbis	0	0	0.5
OG0010509	Neoitamus_cyanurus	0	-1	0.118669
OG0010509	Leptogaster_cylindrica	0	-1	0.228818
OG0010509	Machimus_rusticus	0	0	0.5
OG0010555	Beris_chalybata	1	0	0.509167
OG0010555	Beris_morrisii	1	0	0.507408
OG0010555	17	1	0	0.546416
OG0010555	18	1	0	0.525498
OG0010555	29	1	0	0.501121
OG0010555	19	1	0	0.522511
OG0010555	24	1	0	0.507888
OG0010555	25	0	-1	0.0547666
OG0010555	Dioctria_rufipes	0	0	0.5
OG0010555	22	1	0	0.505103
OG0010555	28	0	-1	0.00157114
OG0010555	20	1	0	0.520692
OG0010555	Chorisops_tibialis	1	0	0.526282
OG0010555	21	1	0	0.515132
OG0010555	Dioctria_linearis	0	0	0.5
OG0010555	Hermetia_illucens	1	0	0.608429
OG0010555	Microchrysa_polita	1	0	0.596148
OG0010555	Stratiomys_singularior	0	-1	0.13832
OG0010555	27	1	0	0.509125
OG0010555	23	1	0	0.52372
OG0010555	26	1	0	0.524465
OG0010555	Tolmerus_cingulatus	0	0	0.5
OG0010555	Machimus_atricapillus	0	0	0.5
OG0010555	Drosophila_melanogaster	1	0	0.602016
OG0010555	Eutolmus_rufibarbis	0	-1	0.0174509
OG0010555	Neoitamus_cyanurus	0	-1	0.118669
OG0010555	Leptogaster_cylindrica	0	-1	0.228818
OG0010555	Machimus_rusticus	1	0	0.505884
OG0010556	Beris_chalybata	1	0	0.509167
OG0010556	Beris_morrisii	1	0	0.507408
OG0010556	17	1	0	0.546416
OG0010556	18	1	0	0.525498
OG0010556	29	0	-1	0.00168177
OG0010556	19	1	0	0.522511
OG0010556	24	1	0	0.507888
OG0010556	25	0	-1	0.0547666
OG0010556	Dioctria_rufipes	0	0	0.5
OG0010556	22	1	0	0.505103
OG0010556	28	1	0	0.501048
OG0010556	20	1	0	0.520692
OG0010556	Chorisops_tibialis	0	-1	0.0392464
OG0010556	21	1	0	0.515132
OG0010556	Dioctria_linearis	0	0	0.5
OG0010556	Hermetia_illucens	1	0	0.608429
OG0010556	Microchrysa_polita	1	0	0.596148
OG0010556	Stratiomys_singularior	0	-1	0.13832
OG0010556	27	1	0	0.509125
OG0010556	23	1	0	0.52372
OG0010556	26	1	0	0.524465
OG0010556	Tolmerus_cingulatus	0	-1	0.0375683
OG0010556	Machimus_atricapillus	1	0	0.523474
OG0010556	Drosophila_melanogaster	2	1	0.0532882
OG0010556	Eutolmus_rufibarbis	0	0	0.5
OG0010556	Neoitamus_cyanurus	0	-1	0.118669
OG0010556	Leptogaster_cylindrica	0	-1	0.228818
OG0010556	Machimus_rusticus	0	0	0.5
OG0010564	Beris_chalybata	1	0	0.509167
OG0010564	Beris_morrisii	1	0	0.507408
OG0010564	17	1	0	0.546416
OG0010564	18	1	0	0.525498
OG0010564	29	0	-1	0.00168177
OG0010564	19	1	0	0.522511
OG0010564	24	1	0	0.507888
OG0010564	25	0	-1	0.0547666
OG0010564	Dioctria_rufipes	0	0	0.5
OG0010564	22	1	0	0.505103
OG0010564	28	1	0	0.501048
OG0010564	20	1	0	0.520692
OG0010564	Chorisops_tibialis	1	0	0.526282
OG0010564	21	1	0	0.515132
OG0010564	Dioctria_linearis	0	0	0.5
OG0010564	Hermetia_illucens	1	0	0.608429
OG0010564	Microchrysa_polita	1	0	0.596148
OG0010564	Stratiomys_singularior	0	-1	0.13832
OG0010564	27	1	0	0.509125
OG0010564	23	1	0	0.52372
OG0010564	26	1	0	0.524465
OG0010564	Tolmerus_cingulatus	0	-1	0.0375683
OG0010564	Machimus_atricapillus	1	0	0.523474
OG0010564	Drosophila_melanogaster	1	0	0.602016
OG0010564	Eutolmus_rufibarbis	0	0	0.5
OG0010564	Neoitamus_cyanurus	0	-1	0.118669
OG0010564	Leptogaster_cylindrica	0	-1	0.228818
OG0010564	Machimus_rusticus	0	0	0.5
OG0010569	Beris_chalybata	1	0	0.509167
OG0010569	Beris_morrisii	0	-1	0.0110988
OG0010569	17	1	0	0.546416
OG0010569	18	1	0	0.525498
OG0010569	29	1	0	0.501121
OG0010569	19	1	0	0.522511
OG0010569	24	1	0	0.507888
OG0010569	25	0	-1	0.0547666
OG0010569	Dioctria_rufipes	0	0	0.5
OG0010569	22	1	0	0.505103
OG0010569	28	0	-1	0.00157114
OG0010569	20	1	0	0.520692
OG0010569	Chorisops_tibialis	2	1	0.0133092
OG0010569	21	1	0	0.515132
OG0010569	Dioctria_linearis	0	0	0.5
OG0010569	Hermetia_illucens	1	0	0.608429
OG0010569	Microchrysa_polita	0	-1	0.141657
OG0010569	Stratiomys_singularior	0	-1	0.13832
OG0010569	27	1	0	0.509125
OG0010569	23	1	0	0.52372
OG0010569	26	1	0	0.524465
OG0010569	Tolmerus_cingulatus	0	0	0.5
OG0010569	Machimus_atricapillus	0	0	0.5
OG0010569	Drosophila_melanogaster	2	1	0.0532882
OG0010569	Eutolmus_rufibarbis	1	0	0.511657
OG0010569	Neoitamus_cyanurus	0	-1	0.118669
OG0010569	Leptogaster_cylindrica	0	-1	0.228818
OG0010569	Machimus_rusticus	0	-1	0.00881764
OG0010590	Beris_chalybata	0	-1	0.0137299
OG0010590	Beris_morrisii	1	0	0.507408
OG0010590	17	1	0	0.546416
OG0010590	18	1	0	0.525498
OG0010590	29	1	0	0.501121
OG0010590	19	1	0	0.522511
OG0010590	24	1	0	0.507888
OG0010590	25	0	-1	0.0547666
OG0010590	Dioctria_rufipes	0	0	0.5
OG0010590	22	1	0	0.505103
OG0010590	28	1	0	0.501048
OG0010590	20	1	0	0.520692
OG0010590	Chorisops_tibialis	1	0	0.526282
OG0010590	21	1	0	0.515132
OG0010590	Dioctria_linearis	0	0	0.5
OG0010590	Hermetia_illucens	1	0	0.608429
OG0010590	Microchrysa_polita	1	0	0.596148
OG0010590	Stratiomys_singularior	0	-1	0.13832
OG0010590	27	1	0	0.509125
OG0010590	23	1	0	0.52372
OG0010590	26	1	0	0.524465
OG0010590	Tolmerus_cingulatus	1	0	0.525154
OG0010590	Machimus_atricapillus	0	-1	0.0350699
OG0010590	Drosophila_melanogaster	1	0	0.602016
OG0010590	Eutolmus_rufibarbis	1	0	0.511657
OG0010590	Neoitamus_cyanurus	0	-1	0.118669
OG0010590	Leptogaster_cylindrica	0	-1	0.228818
OG0010590	Machimus_rusticus	0	-1	0.00881764
OG0010593	Beris_chalybata	0	-1	0.0137299
OG0010593	Beris_morrisii	1	0	0.507408
OG0010593	17	1	0	0.546416
OG0010593	18	1	0	0.525498
OG0010593	29	0	-1	0.00168177
OG0010593	19	1	0	0.522511
OG0010593	24	1	0	0.507888
OG0010593	25	1	0	0.536745
OG0010593	Dioctria_rufipes	1	0	0.504322
OG0010593	22	1	0	0.505103
OG0010593	28	1	0	0.501048
OG0010593	20	1	0	0.520692
OG0010593	Chorisops_tibialis	0	-1	0.0392464
OG0010593	21	1	0	0.515132
OG0010593	Dioctria_linearis	1	0	0.514949
OG0010593	Hermetia_illucens	1	0	0.608429
OG0010593	Microchrysa_polita	0	-1	0.141657
OG0010593	Stratiomys_singularior	0	-1	0.13832
OG0010593	27	1	0	0.509125
OG0010593	23	1	0	0.52372
OG0010593	26	1	0	0.524465
OG0010593	Tolmerus_cingulatus	0	-1	0.0375683
OG0010593	Machimus_atricapillus	1	0	0.523474
OG0010593	Drosophila_melanogaster	1	0	0.602016
OG0010593	Eutolmus_rufibarbis	0	0	0.5
OG0010593	Neoitamus_cyanurus	0	-1	0.118669
OG0010593	Leptogaster_cylindrica	1	0	0.657496
OG0010593	Machimus_rusticus	0	0	0.5
OG0010597	Beris_chalybata	0	-1	0.0137299
OG0010597	Beris_morrisii	1	0	0.507408
OG0010597	17	1	0	0.546416
OG0010597	18	1	0	0.525498
OG0010597	29	0	-1	0.00168177
OG0010597	19	1	0	0.522511
OG0010597	24	1	0	0.507888
OG0010597	25	1	0	0.536745
OG0010597	Dioctria_rufipes	0	-1	0.00647883
OG0010597	22	1	0	0.505103
OG0010597	28	1	0	0.501048
OG0010597	20	1	0	0.520692
OG0010597	Chorisops_tibialis	1	0	0.526282
OG0010597	21	1	0	0.515132
OG0010597	Dioctria_linearis	1	0	0.514949
OG0010597	Hermetia_illucens	1	0	0.608429
OG0010597	Microchrysa_polita	1	0	0.596148
OG0010597	Stratiomys_singularior	0	-1	0.13832
OG0010597	27	1	0	0.509125
OG0010597	23	1	0	0.52372
OG0010597	26	1	0	0.524465
OG0010597	Tolmerus_cingulatus	0	-1	0.0375683
OG0010597	Machimus_atricapillus	1	0	0.523474
OG0010597	Drosophila_melanogaster	1	0	0.602016
OG0010597	Eutolmus_rufibarbis	0	0	0.5
OG0010597	Neoitamus_cyanurus	0	-1	0.118669
OG0010597	Leptogaster_cylindrica	0	-1	0.228818
OG0010597	Machimus_rusticus	0	0	0.5
OG0010598	Beris_chalybata	0	-1	0.0137299
OG0010598	Beris_morrisii	1	0	0.507408
OG0010598	17	1	0	0.546416
OG0010598	18	1	0	0.525498
OG0010598	29	0	-1	0.00168177
OG0010598	19	1	0	0.522511
OG0010598	24	1	0	0.507888
OG0010598	25	0	-1	0.0547666
OG0010598	Dioctria_rufipes	0	0	0.5
OG0010598	22	1	0	0.505103
OG0010598	28	1	0	0.501048
OG0010598	20	1	0	0.520692
OG0010598	Chorisops_tibialis	1	0	0.526282
OG0010598	21	1	0	0.515132
OG0010598	Dioctria_linearis	0	0	0.5
OG0010598	Hermetia_illucens	1	0	0.608429
OG0010598	Microchrysa_polita	1	0	0.596148
OG0010598	Stratiomys_singularior	1	0	0.593837
OG0010598	27	1	0	0.509125
OG0010598	23	1	0	0.52372
OG0010598	26	1	0	0.524465
OG0010598	Tolmerus_cingulatus	0	-1	0.0375683
OG0010598	Machimus_atricapillus	1	0	0.523474
OG0010598	Drosophila_melanogaster	1	0	0.602016
OG0010598	Eutolmus_rufibarbis	0	0	0.5
OG0010598	Neoitamus_cyanurus	0	-1	0.118669
OG0010598	Leptogaster_cylindrica	0	-1	0.228818
OG0010598	Machimus_rusticus	0	0	0.5
OG0010601	Beris_chalybata	0	-1	0.0137299
OG0010601	Beris_morrisii	1	0	0.507408
OG0010601	17	1	0	0.546416
OG0010601	18	1	0	0.525498
OG0010601	29	1	0	0.501121
OG0010601	19	1	0	0.522511
OG0010601	24	1	0	0.507888
OG0010601	25	1	0	0.536745
OG0010601	Dioctria_rufipes	0	-1	0.00647883
OG0010601	22	1	0	0.505103
OG0010601	28	1	0	0.501048
OG0010601	20	1	0	0.520692
OG0010601	Chorisops_tibialis	0	-1	0.0392464
OG0010601	21	1	0	0.515132
OG0010601	Dioctria_linearis	1	0	0.514949
OG0010601	Hermetia_illucens	1	0	0.608429
OG0010601	Microchrysa_polita	0	-1	0.141657
OG0010601	Stratiomys_singularior	0	-1	0.13832
OG0010601	27	1	0	0.509125
OG0010601	23	1	0	0.52372
OG0010601	26	1	0	0.524465
OG0010601	Tolmerus_cingulatus	1	0	0.525154
OG0010601	Machimus_atricapillus	0	-1	0.0350699
OG0010601	Drosophila_melanogaster	1	0	0.602016
OG0010601	Eutolmus_rufibarbis	1	0	0.511657
OG0010601	Neoitamus_cyanurus	1	0	0.580283
OG0010601	Leptogaster_cylindrica	0	-1	0.228818
OG0010601	Machimus_rusticus	0	-1	0.00881764
OG0010633	Beris_chalybata	0	0	0.5
OG0010633	Beris_morrisii	0	0	0.5
OG0010633	17	1	-1	0.129811
OG0010633	18	1	0	0.525498
OG0010633	29	0	0	0.5
OG0010633	19	1	0	0.522511
OG0010633	24	1	0	0.507888
OG0010633	25	0	-1	0.0547666
OG0010633	Dioctria_rufipes	0	0	0.5
OG0010633	22	0	0	0.5
OG0010633	28	0	0	0.5
OG0010633	20	0	-1	0.0309281
OG0010633	Chorisops_tibialis	1	0	0.526282
OG0010633	21	0	-1	0.0226393
OG0010633	Dioctria_linearis	0	0	0.5
OG0010633	Hermetia_illucens	0	0	0.5
OG0010633	Microchrysa_polita	0	0	0.5
OG0010633	Stratiomys_singularior	0	0	0.5
OG0010633	27	0	-1	0.0136664
OG0010633	23	1	0	0.52372
OG0010633	26	1	0	0.524465
OG0010633	Tolmerus_cingulatus	0	0	0.5
OG0010633	Machimus_atricapillus	0	0	0.5
OG0010633	Drosophila_melanogaster	4	2	0.02648
OG0010633	Eutolmus_rufibarbis	0	0	0.5
OG0010633	Neoitamus_cyanurus	1	0	0.580283
OG0010633	Leptogaster_cylindrica	1	0	0.657496
OG0010633	Machimus_rusticus	0	0	0.5
OG0010636	Beris_chalybata	0	0	0.5
OG0010636	Beris_morrisii	0	0	0.5
OG0010636	17	1	0	0.546416
OG0010636	18	1	0	0.525498
OG0010636	29	1	0	0.501121
OG0010636	19	1	0	0.522511
OG0010636	24	1	0	0.507888
OG0010636	25	0	-1	0.0547666
OG0010636	Dioctria_rufipes	0	0	0.5
OG0010636	22	1	0	0.505103
OG0010636	28	1	0	0.501048
OG0010636	20	0	-1	0.0309281
OG0010636	Chorisops_tibialis	1	0	0.526282
OG0010636	21	1	0	0.515132
OG0010636	Dioctria_linearis	0	0	0.5
OG0010636	Hermetia_illucens	1	0	0.608429
OG0010636	Microchrysa_polita	1	0	0.596148
OG0010636	Stratiomys_singularior	0	-1	0.13832
OG0010636	27	1	0	0.509125
OG0010636	23	1	0	0.52372
OG0010636	26	1	0	0.524465
OG0010636	Tolmerus_cingulatus	0	-1	0.0375683
OG0010636	Machimus_atricapillus	1	0	0.523474
OG0010636	Drosophila_melanogaster	1	0	0.602016
OG0010636	Eutolmus_rufibarbis	1	0	0.511657
OG0010636	Neoitamus_cyanurus	0	-1	0.118669
OG0010636	Leptogaster_cylindrica	1	0	0.657496
OG0010636	Machimus_rusticus	0	-1	0.00881764
OG0010662	Beris_chalybata	0	0	0.5
OG0010662	Beris_morrisii	0	0	0.5
OG0010662	17	1	-1	0.129811
OG0010662	18	0	-1	0.0380805
OG0010662	29	1	0	0.501121
OG0010662	19	0	0	0.5
OG0010662	24	1	0	0.507888
OG0010662	25	1	0	0.536745
OG0010662	Dioctria_rufipes	0	-1	0.00647883
OG0010662	22	0	0	0.5
OG0010662	28	1	0	0.501048
OG0010662	20	0	0	0.5
OG0010662	Chorisops_tibialis	0	0	0.5
OG0010662	21	0	0	0.5
OG0010662	Dioctria_linearis	1	0	0.514949
OG0010662	Hermetia_illucens	0	0	0.5
OG0010662	Microchrysa_polita	0	0	0.5
OG0010662	Stratiomys_singularior	0	0	0.5
OG0010662	27	1	0	0.509125
OG0010662	23	1	0	0.52372
OG0010662	26	1	0	0.524465
OG0010662	Tolmerus_cingulatus	0	-1	0.0375683
OG0010662	Machimus_atricapillus	1	0	0.523474
OG0010662	Drosophila_melanogaster	3	1	0.106953
OG0010662	Eutolmus_rufibarbis	0	-1	0.0174509
OG0010662	Neoitamus_cyanurus	0	-1	0.118669
OG0010662	Leptogaster_cylindrica	1	0	0.657496
OG0010662	Machimus_rusticus	1	0	0.505884
OG0010666	Beris_chalybata	0	0	0.5
OG0010666	Beris_morrisii	0	0	0.5
OG0010666	17	1	0	0.546416
OG0010666	18	1	0	0.525498
OG0010666	29	0	-1	0.00168177
OG0010666	19	0	-1	0.0336363
OG0010666	24	1	0	0.507888
OG0010666	25	1	0	0.536745
OG0010666	Dioctria_rufipes	2	1	0.00216582
OG0010666	22	1	0	0.505103
OG0010666	28	1	0	0.501048
OG0010666	20	0	0	0.5
OG0010666	Chorisops_tibialis	0	0	0.5
OG0010666	21	1	0	0.515132
OG0010666	Dioctria_linearis	1	0	0.514949
OG0010666	Hermetia_illucens	1	0	0.608429
OG0010666	Microchrysa_polita	0	-1	0.141657
OG0010666	Stratiomys_singularior	0	-1	0.13832
OG0010666	27	1	0	0.509125
OG0010666	23	1	0	0.52372
OG0010666	26	1	0	0.524465
OG0010666	Tolmerus_cingulatus	0	-1	0.0375683
OG0010666	Machimus_atricapillus	1	0	0.523474
OG0010666	Drosophila_melanogaster	1	0	0.602016
OG0010666	Eutolmus_rufibarbis	0	0	0.5
OG0010666	Neoitamus_cyanurus	1	0	0.580283
OG0010666	Leptogaster_cylindrica	0	-1	0.228818
OG0010666	Machimus_rusticus	0	0	0.5
OG0010691	Beris_chalybata	0	0	0.5
OG0010691	Beris_morrisii	0	0	0.5
OG0010691	17	1	0	0.546416
OG0010691	18	1	0	0.525498
OG0010691	29	1	0	0.501121
OG0010691	19	0	-1	0.0336363
OG0010691	24	1	0	0.507888
OG0010691	25	1	0	0.536745
OG0010691	Dioctria_rufipes	1	0	0.504322
OG0010691	22	1	0	0.505103
OG0010691	28	1	0	0.501048
OG0010691	20	0	0	0.5
OG0010691	Chorisops_tibialis	0	0	0.5
OG0010691	21	1	0	0.515132
OG0010691	Dioctria_linearis	0	-1	0.0223673
OG0010691	Hermetia_illucens	1	0	0.608429
OG0010691	Microchrysa_polita	0	-1	0.141657
OG0010691	Stratiomys_singularior	0	-1	0.13832
OG0010691	27	1	0	0.509125
OG0010691	23	1	0	0.52372
OG0010691	26	1	0	0.524465
OG0010691	Tolmerus_cingulatus	1	0	0.525154
OG0010691	Machimus_atricapillus	1	0	0.523474
OG0010691	Drosophila_melanogaster	1	0	0.602016
OG0010691	Eutolmus_rufibarbis	1	0	0.511657
OG0010691	Neoitamus_cyanurus	1	0	0.580283
OG0010691	Leptogaster_cylindrica	0	-1	0.228818
OG0010691	Machimus_rusticus	0	-1	0.00881764
OG0010701	Beris_chalybata	0	0	0.5
OG0010701	Beris_morrisii	0	0	0.5
OG0010701	17	1	0	0.546416
OG0010701	18	1	0	0.525498
OG0010701	29	1	0	0.501121
OG0010701	19	0	-1	0.0336363
OG0010701	24	1	0	0.507888
OG0010701	25	0	-1	0.0547666
OG0010701	Dioctria_rufipes	0	0	0.5
OG0010701	22	1	0	0.505103
OG0010701	28	1	0	0.501048
OG0010701	20	0	0	0.5
OG0010701	Chorisops_tibialis	0	0	0.5
OG0010701	21	1	0	0.515132
OG0010701	Dioctria_linearis	0	0	0.5
OG0010701	Hermetia_illucens	1	0	0.608429
OG0010701	Microchrysa_polita	0	-1	0.141657
OG0010701	Stratiomys_singularior	0	-1	0.13832
OG0010701	27	1	0	0.509125
OG0010701	23	1	0	0.52372
OG0010701	26	1	0	0.524465
OG0010701	Tolmerus_cingulatus	1	0	0.525154
OG0010701	Machimus_atricapillus	0	-1	0.0350699
OG0010701	Drosophila_melanogaster	1	0	0.602016
OG0010701	Eutolmus_rufibarbis	1	0	0.511657
OG0010701	Neoitamus_cyanurus	1	0	0.580283
OG0010701	Leptogaster_cylindrica	1	0	0.657496
OG0010701	Machimus_rusticus	1	0	0.505884
OG0010702	Beris_chalybata	0	0	0.5
OG0010702	Beris_morrisii	0	0	0.5
OG0010702	17	1	0	0.546416
OG0010702	18	1	0	0.525498
OG0010702	29	1	0	0.501121
OG0010702	19	0	-1	0.0336363
OG0010702	24	1	0	0.507888
OG0010702	25	0	-1	0.0547666
OG0010702	Dioctria_rufipes	0	0	0.5
OG0010702	22	1	0	0.505103
OG0010702	28	1	0	0.501048
OG0010702	20	0	0	0.5
OG0010702	Chorisops_tibialis	0	0	0.5
OG0010702	21	1	0	0.515132
OG0010702	Dioctria_linearis	0	0	0.5
OG0010702	Hermetia_illucens	1	0	0.608429
OG0010702	Microchrysa_polita	1	0	0.596148
OG0010702	Stratiomys_singularior	0	-1	0.13832
OG0010702	27	1	0	0.509125
OG0010702	23	1	0	0.52372
OG0010702	26	1	0	0.524465
OG0010702	Tolmerus_cingulatus	1	0	0.525154
OG0010702	Machimus_atricapillus	1	0	0.523474
OG0010702	Drosophila_melanogaster	1	0	0.602016
OG0010702	Eutolmus_rufibarbis	1	0	0.511657
OG0010702	Neoitamus_cyanurus	1	0	0.580283
OG0010702	Leptogaster_cylindrica	0	-1	0.228818
OG0010702	Machimus_rusticus	0	-1	0.00881764
OG0010704	Beris_chalybata	0	0	0.5
OG0010704	Beris_morrisii	0	0	0.5
OG0010704	17	1	0	0.546416
OG0010704	18	1	0	0.525498
OG0010704	29	0	0	0.5
OG0010704	19	0	-1	0.0336363
OG0010704	24	0	0	0.5
OG0010704	25	0	0	0.5
OG0010704	Dioctria_rufipes	0	0	0.5
OG0010704	22	1	0	0.505103
OG0010704	28	0	0	0.5
OG0010704	20	0	0	0.5
OG0010704	Chorisops_tibialis	0	0	0.5
OG0010704	21	1	0	0.515132
OG0010704	Dioctria_linearis	0	0	0.5
OG0010704	Hermetia_illucens	0	-1	0.159335
OG0010704	Microchrysa_polita	0	-1	0.141657
OG0010704	Stratiomys_singularior	6	5	4.63986e-06
OG0010704	27	0	0	0.5
OG0010704	23	0	-1	0.0354354
OG0010704	26	0	0	0.5
OG0010704	Tolmerus_cingulatus	0	0	0.5
OG0010704	Machimus_atricapillus	0	0	0.5
OG0010704	Drosophila_melanogaster	1	0	0.602016
OG0010704	Eutolmus_rufibarbis	0	0	0.5
OG0010704	Neoitamus_cyanurus	0	0	0.5
OG0010704	Leptogaster_cylindrica	0	0	0.5
OG0010704	Machimus_rusticus	0	0	0.5
OG0010771	Beris_chalybata	1	0	0.509167
OG0010771	Beris_morrisii	1	0	0.507408
OG0010771	17	1	0	0.546416
OG0010771	18	1	0	0.525498
OG0010771	29	0	0	0.5
OG0010771	19	1	0	0.522511
OG0010771	24	1	0	0.507888
OG0010771	25	1	0	0.536745
OG0010771	Dioctria_rufipes	1	0	0.504322
OG0010771	22	1	0	0.505103
OG0010771	28	0	0	0.5
OG0010771	20	1	0	0.520692
OG0010771	Chorisops_tibialis	1	0	0.526282
OG0010771	21	1	0	0.515132
OG0010771	Dioctria_linearis	0	-1	0.0223673
OG0010771	Hermetia_illucens	1	0	0.608429
OG0010771	Microchrysa_polita	0	-1	0.141657
OG0010771	Stratiomys_singularior	0	-1	0.13832
OG0010771	27	0	0	0.5
OG0010771	23	1	0	0.52372
OG0010771	26	0	-1	0.0365443
OG0010771	Tolmerus_cingulatus	0	0	0.5
OG0010771	Machimus_atricapillus	0	0	0.5
OG0010771	Drosophila_melanogaster	1	0	0.602016
OG0010771	Eutolmus_rufibarbis	0	0	0.5
OG0010771	Neoitamus_cyanurus	0	0	0.5
OG0010771	Leptogaster_cylindrica	0	-1	0.228818
OG0010771	Machimus_rusticus	0	0	0.5
OG0010787	Beris_chalybata	1	0	0.509167
OG0010787	Beris_morrisii	1	0	0.507408
OG0010787	17	1	0	0.546416
OG0010787	18	1	0	0.525498
OG0010787	29	1	0	0.501121
OG0010787	19	1	0	0.522511
OG0010787	24	1	0	0.507888
OG0010787	25	0	-1	0.0547666
OG0010787	Dioctria_rufipes	0	0	0.5
OG0010787	22	1	0	0.505103
OG0010787	28	0	-1	0.00157114
OG0010787	20	1	0	0.520692
OG0010787	Chorisops_tibialis	0	-1	0.0392464
OG0010787	21	1	0	0.515132
OG0010787	Dioctria_linearis	0	0	0.5
OG0010787	Hermetia_illucens	1	0	0.608429
OG0010787	Microchrysa_polita	1	0	0.596148
OG0010787	Stratiomys_singularior	0	-1	0.13832
OG0010787	27	1	0	0.509125
OG0010787	23	1	0	0.52372
OG0010787	26	1	0	0.524465
OG0010787	Tolmerus_cingulatus	0	0	0.5
OG0010787	Machimus_atricapillus	0	0	0.5
OG0010787	Drosophila_melanogaster	1	0	0.602016
OG0010787	Eutolmus_rufibarbis	1	0	0.511657
OG0010787	Neoitamus_cyanurus	0	-1	0.118669
OG0010787	Leptogaster_cylindrica	0	-1	0.228818
OG0010787	Machimus_rusticus	0	-1	0.00881764
OG0010811	Beris_chalybata	1	0	0.509167
OG0010811	Beris_morrisii	1	0	0.507408
OG0010811	17	1	0	0.546416
OG0010811	18	1	0	0.525498
OG0010811	29	0	-1	0.00168177
OG0010811	19	1	0	0.522511
OG0010811	24	1	0	0.507888
OG0010811	25	0	-1	0.0547666
OG0010811	Dioctria_rufipes	0	0	0.5
OG0010811	22	1	0	0.505103
OG0010811	28	1	0	0.501048
OG0010811	20	1	0	0.520692
OG0010811	Chorisops_tibialis	1	0	0.526282
OG0010811	21	1	0	0.515132
OG0010811	Dioctria_linearis	0	0	0.5
OG0010811	Hermetia_illucens	0	-1	0.159335
OG0010811	Microchrysa_polita	1	0	0.596148
OG0010811	Stratiomys_singularior	0	-1	0.13832
OG0010811	27	1	0	0.509125
OG0010811	23	1	0	0.52372
OG0010811	26	1	0	0.524465
OG0010811	Tolmerus_cingulatus	0	-1	0.0375683
OG0010811	Machimus_atricapillus	1	0	0.523474
OG0010811	Drosophila_melanogaster	1	0	0.602016
OG0010811	Eutolmus_rufibarbis	0	0	0.5
OG0010811	Neoitamus_cyanurus	0	-1	0.118669
OG0010811	Leptogaster_cylindrica	0	-1	0.228818
OG0010811	Machimus_rusticus	0	0	0.5
OG0010897	Beris_chalybata	1	0	0.509167
OG0010897	Beris_morrisii	1	0	0.507408
OG0010897	17	1	0	0.546416
OG0010897	18	1	0	0.525498
OG0010897	29	0	-1	0.00168177
OG0010897	19	1	0	0.522511
OG0010897	24	1	0	0.507888
OG0010897	25	0	-1	0.0547666
OG0010897	Dioctria_rufipes	0	0	0.5
OG0010897	22	1	0	0.505103
OG0010897	28	1	0	0.501048
OG0010897	20	1	0	0.520692
OG0010897	Chorisops_tibialis	0	-1	0.0392464
OG0010897	21	1	0	0.515132
OG0010897	Dioctria_linearis	0	0	0.5
OG0010897	Hermetia_illucens	1	0	0.608429
OG0010897	Microchrysa_polita	1	0	0.596148
OG0010897	Stratiomys_singularior	0	-1	0.13832
OG0010897	27	1	0	0.509125
OG0010897	23	1	0	0.52372
OG0010897	26	1	0	0.524465
OG0010897	Tolmerus_cingulatus	0	-1	0.0375683
OG0010897	Machimus_atricapillus	1	0	0.523474
OG0010897	Drosophila_melanogaster	1	0	0.602016
OG0010897	Eutolmus_rufibarbis	0	0	0.5
OG0010897	Neoitamus_cyanurus	0	-1	0.118669
OG0010897	Leptogaster_cylindrica	0	-1	0.228818
OG0010897	Machimus_rusticus	0	0	0.5
OG0010941	Beris_chalybata	1	0	0.509167
OG0010941	Beris_morrisii	0	-1	0.0110988
OG0010941	17	1	0	0.546416
OG0010941	18	1	0	0.525498
OG0010941	29	1	0	0.501121
OG0010941	19	1	0	0.522511
OG0010941	24	1	0	0.507888
OG0010941	25	0	-1	0.0547666
OG0010941	Dioctria_rufipes	0	0	0.5
OG0010941	22	0	0	0.5
OG0010941	28	1	0	0.501048
OG0010941	20	1	0	0.520692
OG0010941	Chorisops_tibialis	1	0	0.526282
OG0010941	21	0	-1	0.0226393
OG0010941	Dioctria_linearis	0	0	0.5
OG0010941	Hermetia_illucens	0	0	0.5
OG0010941	Microchrysa_polita	0	0	0.5
OG0010941	Stratiomys_singularior	0	0	0.5
OG0010941	27	1	0	0.509125
OG0010941	23	1	0	0.52372
OG0010941	26	1	0	0.524465
OG0010941	Tolmerus_cingulatus	1	0	0.525154
OG0010941	Machimus_atricapillus	1	0	0.523474
OG0010941	Drosophila_melanogaster	1	0	0.602016
OG0010941	Eutolmus_rufibarbis	0	-1	0.0174509
OG0010941	Neoitamus_cyanurus	0	-1	0.118669
OG0010941	Leptogaster_cylindrica	0	-1	0.228818
OG0010941	Machimus_rusticus	1	0	0.505884
OG0010973	Beris_chalybata	1	0	0.509167
OG0010973	Beris_morrisii	1	0	0.507408
OG0010973	17	1	0	0.546416
OG0010973	18	1	0	0.525498
OG0010973	29	0	-1	0.00168177
OG0010973	19	1	0	0.522511
OG0010973	24	1	0	0.507888
OG0010973	25	0	-1	0.0547666
OG0010973	Dioctria_rufipes	0	0	0.5
OG0010973	22	1	0	0.505103
OG0010973	28	1	0	0.501048
OG0010973	20	1	0	0.520692
OG0010973	Chorisops_tibialis	1	0	0.526282
OG0010973	21	1	0	0.515132
OG0010973	Dioctria_linearis	0	0	0.5
OG0010973	Hermetia_illucens	1	0	0.608429
OG0010973	Microchrysa_polita	0	-1	0.141657
OG0010973	Stratiomys_singularior	0	-1	0.13832
OG0010973	27	1	0	0.509125
OG0010973	23	1	0	0.52372
OG0010973	26	1	0	0.524465
OG0010973	Tolmerus_cingulatus	0	-1	0.0375683
OG0010973	Machimus_atricapillus	1	0	0.523474
OG0010973	Drosophila_melanogaster	1	0	0.602016
OG0010973	Eutolmus_rufibarbis	0	0	0.5
OG0010973	Neoitamus_cyanurus	0	-1	0.118669
OG0010973	Leptogaster_cylindrica	0	-1	0.228818
OG0010973	Machimus_rusticus	0	0	0.5
OG0010992	Beris_chalybata	1	0	0.509167
OG0010992	Beris_morrisii	1	0	0.507408
OG0010992	17	1	0	0.546416
OG0010992	18	1	0	0.525498
OG0010992	29	0	0	0.5
OG0010992	19	1	0	0.522511
OG0010992	24	1	0	0.507888
OG0010992	25	1	0	0.536745
OG0010992	Dioctria_rufipes	0	-1	0.00647883
OG0010992	22	1	0	0.505103
OG0010992	28	0	0	0.5
OG0010992	20	1	0	0.520692
OG0010992	Chorisops_tibialis	1	0	0.526282
OG0010992	21	1	0	0.515132
OG0010992	Dioctria_linearis	1	0	0.514949
OG0010992	Hermetia_illucens	1	0	0.608429
OG0010992	Microchrysa_polita	0	-1	0.141657
OG0010992	Stratiomys_singularior	0	-1	0.13832
OG0010992	27	0	0	0.5
OG0010992	23	1	0	0.52372
OG0010992	26	0	-1	0.0365443
OG0010992	Tolmerus_cingulatus	0	0	0.5
OG0010992	Machimus_atricapillus	0	0	0.5
OG0010992	Drosophila_melanogaster	1	0	0.602016
OG0010992	Eutolmus_rufibarbis	0	0	0.5
OG0010992	Neoitamus_cyanurus	0	0	0.5
OG0010992	Leptogaster_cylindrica	0	-1	0.228818
OG0010992	Machimus_rusticus	0	0	0.5
OG0011024	Beris_chalybata	0	-1	0.0137299
OG0011024	Beris_morrisii	1	0	0.507408
OG0011024	17	1	0	0.546416
OG0011024	18	1	0	0.525498
OG0011024	29	0	0	0.5
OG0011024	19	1	0	0.522511
OG0011024	24	0	0	0.5
OG0011024	25	0	0	0.5
OG0011024	Dioctria_rufipes	0	0	0.5
OG0011024	22	1	0	0.505103
OG0011024	28	0	0	0.5
OG0011024	20	1	0	0.520692
OG0011024	Chorisops_tibialis	2	1	0.0133092
OG0011024	21	1	0	0.515132
OG0011024	Dioctria_linearis	0	0	0.5
OG0011024	Hermetia_illucens	1	0	0.608429
OG0011024	Microchrysa_polita	1	0	0.596148
OG0011024	Stratiomys_singularior	0	-1	0.13832
OG0011024	27	0	0	0.5
OG0011024	23	0	-1	0.0354354
OG0011024	26	0	0	0.5
OG0011024	Tolmerus_cingulatus	0	0	0.5
OG0011024	Machimus_atricapillus	0	0	0.5
OG0011024	Drosophila_melanogaster	1	0	0.602016
OG0011024	Eutolmus_rufibarbis	0	0	0.5
OG0011024	Neoitamus_cyanurus	0	0	0.5
OG0011024	Leptogaster_cylindrica	0	0	0.5
OG0011024	Machimus_rusticus	0	0	0.5
OG0011027	Beris_chalybata	0	-1	0.0137299
OG0011027	Beris_morrisii	1	0	0.507408
OG0011027	17	1	0	0.546416
OG0011027	18	1	0	0.525498
OG0011027	29	0	-1	0.00168177
OG0011027	19	1	0	0.522511
OG0011027	24	1	0	0.507888
OG0011027	25	0	-1	0.0547666
OG0011027	Dioctria_rufipes	0	0	0.5
OG0011027	22	1	0	0.505103
OG0011027	28	1	0	0.501048
OG0011027	20	1	0	0.520692
OG0011027	Chorisops_tibialis	0	-1	0.0392464
OG0011027	21	1	0	0.515132
OG0011027	Dioctria_linearis	0	0	0.5
OG0011027	Hermetia_illucens	1	0	0.608429
OG0011027	Microchrysa_polita	1	0	0.596148
OG0011027	Stratiomys_singularior	0	-1	0.13832
OG0011027	27	1	0	0.509125
OG0011027	23	1	0	0.52372
OG0011027	26	1	0	0.524465
OG0011027	Tolmerus_cingulatus	1	0	0.525154
OG0011027	Machimus_atricapillus	1	0	0.523474
OG0011027	Drosophila_melanogaster	1	0	0.602016
OG0011027	Eutolmus_rufibarbis	0	0	0.5
OG0011027	Neoitamus_cyanurus	0	-1	0.118669
OG0011027	Leptogaster_cylindrica	0	-1	0.228818
OG0011027	Machimus_rusticus	0	0	0.5
OG0011038	Beris_chalybata	0	-1	0.0137299
OG0011038	Beris_morrisii	1	0	0.507408
OG0011038	17	1	0	0.546416
OG0011038	18	1	0	0.525498
OG0011038	29	1	0	0.501121
OG0011038	19	1	0	0.522511
OG0011038	24	1	0	0.507888
OG0011038	25	1	0	0.536745
OG0011038	Dioctria_rufipes	0	-1	0.00647883
OG0011038	22	0	0	0.5
OG0011038	28	1	0	0.501048
OG0011038	20	1	0	0.520692
OG0011038	Chorisops_tibialis	0	-1	0.0392464
OG0011038	21	0	-1	0.0226393
OG0011038	Dioctria_linearis	1	0	0.514949
OG0011038	Hermetia_illucens	0	0	0.5
OG0011038	Microchrysa_polita	0	0	0.5
OG0011038	Stratiomys_singularior	0	0	0.5
OG0011038	27	1	0	0.509125
OG0011038	23	1	0	0.52372
OG0011038	26	1	0	0.524465
OG0011038	Tolmerus_cingulatus	1	0	0.525154
OG0011038	Machimus_atricapillus	0	-1	0.0350699
OG0011038	Drosophila_melanogaster	1	0	0.602016
OG0011038	Eutolmus_rufibarbis	0	-1	0.0174509
OG0011038	Neoitamus_cyanurus	1	0	0.580283
OG0011038	Leptogaster_cylindrica	0	-1	0.228818
OG0011038	Machimus_rusticus	1	0	0.505884
OG0011071	Beris_chalybata	0	0	0.5
OG0011071	Beris_morrisii	0	0	0.5
OG0011071	17	1	0	0.546416
OG0011071	18	1	0	0.525498
OG0011071	29	0	0	0.5
OG0011071	19	1	0	0.522511
OG0011071	24	1	0	0.507888
OG0011071	25	1	0	0.536745
OG0011071	Dioctria_rufipes	1	0	0.504322
OG0011071	22	1	0	0.505103
OG0011071	28	0	0	0.5
OG0011071	20	0	-1	0.0309281
OG0011071	Chorisops_tibialis	1	0	0.526282
OG0011071	21	1	0	0.515132
OG0011071	Dioctria_linearis	0	-1	0.0223673
OG0011071	Hermetia_illucens	1	0	0.608429
OG0011071	Microchrysa_polita	1	0	0.596148
OG0011071	Stratiomys_singularior	0	-1	0.13832
OG0011071	27	0	0	0.5
OG0011071	23	1	0	0.52372
OG0011071	26	0	-1	0.0365443
OG0011071	Tolmerus_cingulatus	0	0	0.5
OG0011071	Machimus_atricapillus	0	0	0.5
OG0011071	Drosophila_melanogaster	2	1	0.0532882
OG0011071	Eutolmus_rufibarbis	0	0	0.5
OG0011071	Neoitamus_cyanurus	0	0	0.5
OG0011071	Leptogaster_cylindrica	0	-1	0.228818
OG0011071	Machimus_rusticus	0	0	0.5
OG0011073	Beris_chalybata	0	0	0.5
OG0011073	Beris_morrisii	0	0	0.5
OG0011073	17	1	0	0.546416
OG0011073	18	1	0	0.525498
OG0011073	29	1	0	0.501121
OG0011073	19	1	0	0.522511
OG0011073	24	1	0	0.507888
OG0011073	25	0	-1	0.0547666
OG0011073	Dioctria_rufipes	0	0	0.5
OG0011073	22	0	0	0.5
OG0011073	28	1	0	0.501048
OG0011073	20	0	-1	0.0309281
OG0011073	Chorisops_tibialis	1	0	0.526282
OG0011073	21	0	-1	0.0226393
OG0011073	Dioctria_linearis	0	0	0.5
OG0011073	Hermetia_illucens	0	0	0.5
OG0011073	Microchrysa_polita	0	0	0.5
OG0011073	Stratiomys_singularior	0	0	0.5
OG0011073	27	1	0	0.509125
OG0011073	23	1	0	0.52372
OG0011073	26	1	0	0.524465
OG0011073	Tolmerus_cingulatus	0	-1	0.0375683
OG0011073	Machimus_atricapillus	1	0	0.523474
OG0011073	Drosophila_melanogaster	1	0	0.602016
OG0011073	Eutolmus_rufibarbis	0	-1	0.0174509
OG0011073	Neoitamus_cyanurus	1	0	0.580283
OG0011073	Leptogaster_cylindrica	1	0	0.657496
OG0011073	Machimus_rusticus	1	0	0.505884
OG0011093	Beris_chalybata	0	0	0.5
OG0011093	Beris_morrisii	0	0	0.5
OG0011093	17	1	0	0.546416
OG0011093	18	1	0	0.525498
OG0011093	29	0	-1	0.00168177
OG0011093	19	0	-1	0.0336363
OG0011093	24	1	0	0.507888
OG0011093	25	1	0	0.536745
OG0011093	Dioctria_rufipes	1	0	0.504322
OG0011093	22	1	0	0.505103
OG0011093	28	1	0	0.501048
OG0011093	20	0	0	0.5
OG0011093	Chorisops_tibialis	0	0	0.5
OG0011093	21	1	0	0.515132
OG0011093	Dioctria_linearis	1	0	0.514949
OG0011093	Hermetia_illucens	1	0	0.608429
OG0011093	Microchrysa_polita	0	-1	0.141657
OG0011093	Stratiomys_singularior	0	-1	0.13832
OG0011093	27	1	0	0.509125
OG0011093	23	1	0	0.52372
OG0011093	26	1	0	0.524465
OG0011093	Tolmerus_cingulatus	1	0	0.525154
OG0011093	Machimus_atricapillus	0	-1	0.0350699
OG0011093	Drosophila_melanogaster	1	0	0.602016
OG0011093	Eutolmus_rufibarbis	0	0	0.5
OG0011093	Neoitamus_cyanurus	1	0	0.580283
OG0011093	Leptogaster_cylindrica	0	-1	0.228818
OG0011093	Machimus_rusticus	0	0	0.5
OG0011118	Beris_chalybata	0	0	0.5
OG0011118	Beris_morrisii	0	0	0.5
OG0011118	17	1	0	0.546416
OG0011118	18	1	0	0.525498
OG0011118	29	1	0	0.501121
OG0011118	19	0	-1	0.0336363
OG0011118	24	1	0	0.507888
OG0011118	25	1	0	0.536745
OG0011118	Dioctria_rufipes	1	0	0.504322
OG0011118	22	1	0	0.505103
OG0011118	28	1	0	0.501048
OG0011118	20	0	0	0.5
OG0011118	Chorisops_tibialis	0	0	0.5
OG0011118	21	1	0	0.515132
OG0011118	Dioctria_linearis	0	-1	0.0223673
OG0011118	Hermetia_illucens	1	0	0.608429
OG0011118	Microchrysa_polita	1	0	0.596148
OG0011118	Stratiomys_singularior	0	-1	0.13832
OG0011118	27	1	0	0.509125
OG0011118	23	1	0	0.52372
OG0011118	26	1	0	0.524465
OG0011118	Tolmerus_cingulatus	1	0	0.525154
OG0011118	Machimus_atricapillus	0	-1	0.0350699
OG0011118	Drosophila_melanogaster	1	0	0.602016
OG0011118	Eutolmus_rufibarbis	1	0	0.511657
OG0011118	Neoitamus_cyanurus	0	-1	0.118669
OG0011118	Leptogaster_cylindrica	0	-1	0.228818
OG0011118	Machimus_rusticus	0	-1	0.00881764
OG0011119	Beris_chalybata	0	0	0.5
OG0011119	Beris_morrisii	0	0	0.5
OG0011119	17	1	0	0.546416
OG0011119	18	1	0	0.525498
OG0011119	29	0	-1	0.00168177
OG0011119	19	0	-1	0.0336363
OG0011119	24	1	0	0.507888
OG0011119	25	1	0	0.536745
OG0011119	Dioctria_rufipes	1	0	0.504322
OG0011119	22	1	0	0.505103
OG0011119	28	1	0	0.501048
OG0011119	20	0	0	0.5
OG0011119	Chorisops_tibialis	0	0	0.5
OG0011119	21	1	0	0.515132
OG0011119	Dioctria_linearis	0	-1	0.0223673
OG0011119	Hermetia_illucens	0	-1	0.159335
OG0011119	Microchrysa_polita	1	0	0.596148
OG0011119	Stratiomys_singularior	1	0	0.593837
OG0011119	27	1	0	0.509125
OG0011119	23	1	0	0.52372
OG0011119	26	1	0	0.524465
OG0011119	Tolmerus_cingulatus	0	-1	0.0375683
OG0011119	Machimus_atricapillus	1	0	0.523474
OG0011119	Drosophila_melanogaster	1	0	0.602016
OG0011119	Eutolmus_rufibarbis	0	0	0.5
OG0011119	Neoitamus_cyanurus	0	-1	0.118669
OG0011119	Leptogaster_cylindrica	1	0	0.657496
OG0011119	Machimus_rusticus	0	0	0.5
OG0011120	Beris_chalybata	0	0	0.5
OG0011120	Beris_morrisii	0	0	0.5
OG0011120	17	1	0	0.546416
OG0011120	18	1	0	0.525498
OG0011120	29	1	0	0.501121
OG0011120	19	0	-1	0.0336363
OG0011120	24	1	0	0.507888
OG0011120	25	1	0	0.536745
OG0011120	Dioctria_rufipes	1	0	0.504322
OG0011120	22	1	0	0.505103
OG0011120	28	1	0	0.501048
OG0011120	20	0	0	0.5
OG0011120	Chorisops_tibialis	0	0	0.5
OG0011120	21	1	0	0.515132
OG0011120	Dioctria_linearis	0	-1	0.0223673
OG0011120	Hermetia_illucens	1	0	0.608429
OG0011120	Microchrysa_polita	1	0	0.596148
OG0011120	Stratiomys_singularior	0	-1	0.13832
OG0011120	27	1	0	0.509125
OG0011120	23	1	0	0.52372
OG0011120	26	1	0	0.524465
OG0011120	Tolmerus_cingulatus	1	0	0.525154
OG0011120	Machimus_atricapillus	0	-1	0.0350699
OG0011120	Drosophila_melanogaster	1	0	0.602016
OG0011120	Eutolmus_rufibarbis	1	0	0.511657
OG0011120	Neoitamus_cyanurus	0	-1	0.118669
OG0011120	Leptogaster_cylindrica	0	-1	0.228818
OG0011120	Machimus_rusticus	0	-1	0.00881764
OG0011464	Beris_chalybata	1	0	0.509167
OG0011464	Beris_morrisii	0	-1	0.0110988
OG0011464	17	1	0	0.546416
OG0011464	18	1	0	0.525498
OG0011464	29	0	-1	0.00168177
OG0011464	19	1	0	0.522511
OG0011464	24	1	0	0.507888
OG0011464	25	0	-1	0.0547666
OG0011464	Dioctria_rufipes	0	0	0.5
OG0011464	22	1	0	0.505103
OG0011464	28	1	0	0.501048
OG0011464	20	1	0	0.520692
OG0011464	Chorisops_tibialis	0	-1	0.0392464
OG0011464	21	1	0	0.515132
OG0011464	Dioctria_linearis	0	0	0.5
OG0011464	Hermetia_illucens	1	0	0.608429
OG0011464	Microchrysa_polita	0	-1	0.141657
OG0011464	Stratiomys_singularior	0	-1	0.13832
OG0011464	27	1	0	0.509125
OG0011464	23	1	0	0.52372
OG0011464	26	1	0	0.524465
OG0011464	Tolmerus_cingulatus	0	-1	0.0375683
OG0011464	Machimus_atricapillus	1	0	0.523474
OG0011464	Drosophila_melanogaster	1	0	0.602016
OG0011464	Eutolmus_rufibarbis	0	0	0.5
OG0011464	Neoitamus_cyanurus	1	0	0.580283
OG0011464	Leptogaster_cylindrica	0	-1	0.228818
OG0011464	Machimus_rusticus	0	0	0.5
OG0011558	Beris_chalybata	0	-1	0.0137299
OG0011558	Beris_morrisii	1	0	0.507408
OG0011558	17	1	0	0.546416
OG0011558	18	1	0	0.525498
OG0011558	29	0	-1	0.00168177
OG0011558	19	1	0	0.522511
OG0011558	24	1	0	0.507888
OG0011558	25	0	-1	0.0547666
OG0011558	Dioctria_rufipes	0	0	0.5
OG0011558	22	0	0	0.5
OG0011558	28	1	0	0.501048
OG0011558	20	1	0	0.520692
OG0011558	Chorisops_tibialis	2	1	0.0133092
OG0011558	21	0	-1	0.0226393
OG0011558	Dioctria_linearis	0	0	0.5
OG0011558	Hermetia_illucens	0	0	0.5
OG0011558	Microchrysa_polita	0	0	0.5
OG0011558	Stratiomys_singularior	0	0	0.5
OG0011558	27	1	0	0.509125
OG0011558	23	1	0	0.52372
OG0011558	26	1	0	0.524465
OG0011558	Tolmerus_cingulatus	0	-1	0.0375683
OG0011558	Machimus_atricapillus	1	0	0.523474
OG0011558	Drosophila_melanogaster	1	0	0.602016
OG0011558	Eutolmus_rufibarbis	0	0	0.5
OG0011558	Neoitamus_cyanurus	0	-1	0.118669
OG0011558	Leptogaster_cylindrica	0	-1	0.228818
OG0011558	Machimus_rusticus	0	0	0.5
OG0011587	Beris_chalybata	0	0	0.5
OG0011587	Beris_morrisii	0	0	0.5
OG0011587	17	1	0	0.546416
OG0011587	18	1	0	0.525498
OG0011587	29	1	0	0.501121
OG0011587	19	1	0	0.522511
OG0011587	24	1	0	0.507888
OG0011587	25	0	-1	0.0547666
OG0011587	Dioctria_rufipes	0	0	0.5
OG0011587	22	1	0	0.505103
OG0011587	28	0	-1	0.00157114
OG0011587	20	0	-1	0.0309281
OG0011587	Chorisops_tibialis	1	0	0.526282
OG0011587	21	1	0	0.515132
OG0011587	Dioctria_linearis	0	0	0.5
OG0011587	Hermetia_illucens	1	0	0.608429
OG0011587	Microchrysa_polita	1	0	0.596148
OG0011587	Stratiomys_singularior	0	-1	0.13832
OG0011587	27	1	0	0.509125
OG0011587	23	1	0	0.52372
OG0011587	26	1	0	0.524465
OG0011587	Tolmerus_cingulatus	0	0	0.5
OG0011587	Machimus_atricapillus	0	0	0.5
OG0011587	Drosophila_melanogaster	1	0	0.602016
OG0011587	Eutolmus_rufibarbis	1	0	0.511657
OG0011587	Neoitamus_cyanurus	0	-1	0.118669
OG0011587	Leptogaster_cylindrica	0	-1	0.228818
OG0011587	Machimus_rusticus	0	-1	0.00881764
OG0011607	Beris_chalybata	0	0	0.5
OG0011607	Beris_morrisii	0	0	0.5
OG0011607	17	1	0	0.546416
OG0011607	18	1	0	0.525498
OG0011607	29	1	0	0.501121
OG0011607	19	1	0	0.522511
OG0011607	24	1	0	0.507888
OG0011607	25	0	-1	0.0547666
OG0011607	Dioctria_rufipes	0	0	0.5
OG0011607	22	1	0	0.505103
OG0011607	28	0	-1	0.00157114
OG0011607	20	0	-1	0.0309281
OG0011607	Chorisops_tibialis	1	0	0.526282
OG0011607	21	1	0	0.515132
OG0011607	Dioctria_linearis	0	0	0.5
OG0011607	Hermetia_illucens	0	-1	0.159335
OG0011607	Microchrysa_polita	1	0	0.596148
OG0011607	Stratiomys_singularior	1	0	0.593837
OG0011607	27	1	0	0.509125
OG0011607	23	1	0	0.52372
OG0011607	26	1	0	0.524465
OG0011607	Tolmerus_cingulatus	0	0	0.5
OG0011607	Machimus_atricapillus	0	0	0.5
OG0011607	Drosophila_melanogaster	1	0	0.602016
OG0011607	Eutolmus_rufibarbis	0	-1	0.0174509
OG0011607	Neoitamus_cyanurus	0	-1	0.118669
OG0011607	Leptogaster_cylindrica	0	-1	0.228818
OG0011607	Machimus_rusticus	1	0	0.505884
OG0011647	Beris_chalybata	0	0	0.5
OG0011647	Beris_morrisii	0	0	0.5
OG0011647	17	1	0	0.546416
OG0011647	18	1	0	0.525498
OG0011647	29	1	0	0.501121
OG0011647	19	0	-1	0.0336363
OG0011647	24	1	0	0.507888
OG0011647	25	1	0	0.536745
OG0011647	Dioctria_rufipes	1	0	0.504322
OG0011647	22	1	0	0.505103
OG0011647	28	1	0	0.501048
OG0011647	20	0	0	0.5
OG0011647	Chorisops_tibialis	0	0	0.5
OG0011647	21	1	0	0.515132
OG0011647	Dioctria_linearis	0	-1	0.0223673
OG0011647	Hermetia_illucens	1	0	0.608429
OG0011647	Microchrysa_polita	0	-1	0.141657
OG0011647	Stratiomys_singularior	0	-1	0.13832
OG0011647	27	1	0	0.509125
OG0011647	23	1	0	0.52372
OG0011647	26	1	0	0.524465
OG0011647	Tolmerus_cingulatus	1	0	0.525154
OG0011647	Machimus_atricapillus	0	-1	0.0350699
OG0011647	Drosophila_melanogaster	1	0	0.602016
OG0011647	Eutolmus_rufibarbis	1	0	0.511657
OG0011647	Neoitamus_cyanurus	0	-1	0.118669
OG0011647	Leptogaster_cylindrica	0	-1	0.228818
OG0011647	Machimus_rusticus	0	-1	0.00881764
OG0011659	Beris_chalybata	0	0	0.5
OG0011659	Beris_morrisii	0	0	0.5
OG0011659	17	1	0	0.546416
OG0011659	18	1	0	0.525498
OG0011659	29	0	-1	0.00168177
OG0011659	19	0	-1	0.0336363
OG0011659	24	1	0	0.507888
OG0011659	25	0	-1	0.0547666
OG0011659	Dioctria_rufipes	0	0	0.5
OG0011659	22	1	0	0.505103
OG0011659	28	1	0	0.501048
OG0011659	20	0	0	0.5
OG0011659	Chorisops_tibialis	0	0	0.5
OG0011659	21	1	0	0.515132
OG0011659	Dioctria_linearis	0	0	0.5
OG0011659	Hermetia_illucens	0	-1	0.159335
OG0011659	Microchrysa_polita	0	-1	0.141657
OG0011659	Stratiomys_singularior	2	1	0.0488737
OG0011659	27	1	0	0.509125
OG0011659	23	1	0	0.52372
OG0011659	26	1	0	0.524465
OG0011659	Tolmerus_cingulatus	0	-1	0.0375683
OG0011659	Machimus_atricapillus	2	1	0.0118714
OG0011659	Drosophila_melanogaster	1	0	0.602016
OG0011659	Eutolmus_rufibarbis	0	0	0.5
OG0011659	Neoitamus_cyanurus	0	-1	0.118669
OG0011659	Leptogaster_cylindrica	0	-1	0.228818
OG0011659	Machimus_rusticus	0	0	0.5
OG0011671	Beris_chalybata	0	0	0.5
OG0011671	Beris_morrisii	0	0	0.5
OG0011671	17	1	0	0.546416
OG0011671	18	1	0	0.525498
OG0011671	29	0	0	0.5
OG0011671	19	0	-1	0.0336363
OG0011671	24	0	0	0.5
OG0011671	25	0	0	0.5
OG0011671	Dioctria_rufipes	0	0	0.5
OG0011671	22	1	0	0.505103
OG0011671	28	0	0	0.5
OG0011671	20	0	0	0.5
OG0011671	Chorisops_tibialis	0	0	0.5
OG0011671	21	1	0	0.515132
OG0011671	Dioctria_linearis	0	0	0.5
OG0011671	Hermetia_illucens	0	-1	0.159335
OG0011671	Microchrysa_polita	4	3	0.000514057
OG0011671	Stratiomys_singularior	0	-1	0.13832
OG0011671	27	0	0	0.5
OG0011671	23	0	-1	0.0354354
OG0011671	26	0	0	0.5
OG0011671	Tolmerus_cingulatus	0	0	0.5
OG0011671	Machimus_atricapillus	0	0	0.5
OG0011671	Drosophila_melanogaster	1	0	0.602016
OG0011671	Eutolmus_rufibarbis	0	0	0.5
OG0011671	Neoitamus_cyanurus	0	0	0.5
OG0011671	Leptogaster_cylindrica	0	0	0.5
OG0011671	Machimus_rusticus	0	0	0.5
OG0011674	Beris_chalybata	0	0	0.5
OG0011674	Beris_morrisii	0	0	0.5
OG0011674	17	1	0	0.546416
OG0011674	18	1	0	0.525498
OG0011674	29	1	0	0.501121
OG0011674	19	0	-1	0.0336363
OG0011674	24	1	0	0.507888
OG0011674	25	0	-1	0.0547666
OG0011674	Dioctria_rufipes	0	0	0.5
OG0011674	22	1	0	0.505103
OG0011674	28	0	-1	0.00157114
OG0011674	20	0	0	0.5
OG0011674	Chorisops_tibialis	0	0	0.5
OG0011674	21	1	0	0.515132
OG0011674	Dioctria_linearis	0	0	0.5
OG0011674	Hermetia_illucens	1	0	0.608429
OG0011674	Microchrysa_polita	1	0	0.596148
OG0011674	Stratiomys_singularior	0	-1	0.13832
OG0011674	27	1	0	0.509125
OG0011674	23	1	0	0.52372
OG0011674	26	1	0	0.524465
OG0011674	Tolmerus_cingulatus	0	0	0.5
OG0011674	Machimus_atricapillus	0	0	0.5
OG0011674	Drosophila_melanogaster	2	1	0.0532882
OG0011674	Eutolmus_rufibarbis	1	0	0.511657
OG0011674	Neoitamus_cyanurus	0	-1	0.118669
OG0011674	Leptogaster_cylindrica	0	-1	0.228818
OG0011674	Machimus_rusticus	0	-1	0.00881764
OG0011677	Beris_chalybata	0	0	0.5
OG0011677	Beris_morrisii	0	0	0.5
OG0011677	17	1	0	0.546416
OG0011677	18	1	0	0.525498
OG0011677	29	0	0	0.5
OG0011677	19	0	-1	0.0336363
OG0011677	24	1	0	0.507888
OG0011677	25	0	-1	0.0547666
OG0011677	Dioctria_rufipes	0	0	0.5
OG0011677	22	1	0	0.505103
OG0011677	28	0	0	0.5
OG0011677	20	0	0	0.5
OG0011677	Chorisops_tibialis	0	0	0.5
OG0011677	21	1	0	0.515132
OG0011677	Dioctria_linearis	0	0	0.5
OG0011677	Hermetia_illucens	1	0	0.608429
OG0011677	Microchrysa_polita	0	-1	0.141657
OG0011677	Stratiomys_singularior	1	0	0.593837
OG0011677	27	0	-1	0.0136664
OG0011677	23	1	0	0.52372
OG0011677	26	1	0	0.524465
OG0011677	Tolmerus_cingulatus	0	0	0.5
OG0011677	Machimus_atricapillus	0	0	0.5
OG0011677	Drosophila_melanogaster	1	0	0.602016
OG0011677	Eutolmus_rufibarbis	0	0	0.5
OG0011677	Neoitamus_cyanurus	1	0	0.580283
OG0011677	Leptogaster_cylindrica	1	0	0.657496
OG0011677	Machimus_rusticus	0	0	0.5
OG0011679	Beris_chalybata	0	0	0.5
OG0011679	Beris_morrisii	0	0	0.5
OG0011679	17	1	0	0.546416
OG0011679	18	1	0	0.525498
OG0011679	29	1	0	0.501121
OG0011679	19	0	-1	0.0336363
OG0011679	24	1	0	0.507888
OG0011679	25	0	-1	0.0547666
OG0011679	Dioctria_rufipes	0	0	0.5
OG0011679	22	1	0	0.505103
OG0011679	28	0	-1	0.00157114
OG0011679	20	0	0	0.5
OG0011679	Chorisops_tibialis	0	0	0.5
OG0011679	21	1	0	0.515132
OG0011679	Dioctria_linearis	0	0	0.5
OG0011679	Hermetia_illucens	1	0	0.608429
OG0011679	Microchrysa_polita	0	-1	0.141657
OG0011679	Stratiomys_singularior	0	-1	0.13832
OG0011679	27	1	0	0.509125
OG0011679	23	1	0	0.52372
OG0011679	26	1	0	0.524465
OG0011679	Tolmerus_cingulatus	0	0	0.5
OG0011679	Machimus_atricapillus	0	0	0.5
OG0011679	Drosophila_melanogaster	1	0	0.602016
OG0011679	Eutolmus_rufibarbis	1	0	0.511657
OG0011679	Neoitamus_cyanurus	1	0	0.580283
OG0011679	Leptogaster_cylindrica	1	0	0.657496
OG0011679	Machimus_rusticus	0	-1	0.00881764
OG0012262	Beris_chalybata	0	-1	0.0137299
OG0012262	Beris_morrisii	1	0	0.507408
OG0012262	17	1	0	0.546416
OG0012262	18	1	0	0.525498
OG0012262	29	0	0	0.5
OG0012262	19	1	0	0.522511
OG0012262	24	0	0	0.5
OG0012262	25	0	0	0.5
OG0012262	Dioctria_rufipes	0	0	0.5
OG0012262	22	1	0	0.505103
OG0012262	28	0	0	0.5
OG0012262	20	1	0	0.520692
OG0012262	Chorisops_tibialis	0	-1	0.0392464
OG0012262	21	1	0	0.515132
OG0012262	Dioctria_linearis	0	0	0.5
OG0012262	Hermetia_illucens	1	0	0.608429
OG0012262	Microchrysa_polita	1	0	0.596148
OG0012262	Stratiomys_singularior	0	-1	0.13832
OG0012262	27	0	0	0.5
OG0012262	23	0	-1	0.0354354
OG0012262	26	0	0	0.5
OG0012262	Tolmerus_cingulatus	0	0	0.5
OG0012262	Machimus_atricapillus	0	0	0.5
OG0012262	Drosophila_melanogaster	1	0	0.602016
OG0012262	Eutolmus_rufibarbis	0	0	0.5
OG0012262	Neoitamus_cyanurus	0	0	0.5
OG0012262	Leptogaster_cylindrica	0	0	0.5
OG0012262	Machimus_rusticus	0	0	0.5
OG0012265	Beris_chalybata	0	-1	0.0137299
OG0012265	Beris_morrisii	1	0	0.507408
OG0012265	17	1	0	0.546416
OG0012265	18	1	0	0.525498
OG0012265	29	0	0	0.5
OG0012265	19	1	0	0.522511
OG0012265	24	1	0	0.507888
OG0012265	25	0	-1	0.0547666
OG0012265	Dioctria_rufipes	0	0	0.5
OG0012265	22	1	0	0.505103
OG0012265	28	0	0	0.5
OG0012265	20	1	0	0.520692
OG0012265	Chorisops_tibialis	0	-1	0.0392464
OG0012265	21	1	0	0.515132
OG0012265	Dioctria_linearis	0	0	0.5
OG0012265	Hermetia_illucens	0	-1	0.159335
OG0012265	Microchrysa_polita	1	0	0.596148
OG0012265	Stratiomys_singularior	0	-1	0.13832
OG0012265	27	0	-1	0.0136664
OG0012265	23	1	0	0.52372
OG0012265	26	1	0	0.524465
OG0012265	Tolmerus_cingulatus	0	0	0.5
OG0012265	Machimus_atricapillus	0	0	0.5
OG0012265	Drosophila_melanogaster	1	0	0.602016
OG0012265	Eutolmus_rufibarbis	0	0	0.5
OG0012265	Neoitamus_cyanurus	1	0	0.580283
OG0012265	Leptogaster_cylindrica	0	-1	0.228818
OG0012265	Machimus_rusticus	0	0	0.5
OG0012270	Beris_chalybata	0	-1	0.0137299
OG0012270	Beris_morrisii	1	0	0.507408
OG0012270	17	1	0	0.546416
OG0012270	18	1	0	0.525498
OG0012270	29	0	0	0.5
OG0012270	19	1	0	0.522511
OG0012270	24	0	0	0.5
OG0012270	25	0	0	0.5
OG0012270	Dioctria_rufipes	0	0	0.5
OG0012270	22	1	0	0.505103
OG0012270	28	0	0	0.5
OG0012270	20	1	0	0.520692
OG0012270	Chorisops_tibialis	0	-1	0.0392464
OG0012270	21	1	0	0.515132
OG0012270	Dioctria_linearis	0	0	0.5
OG0012270	Hermetia_illucens	1	0	0.608429
OG0012270	Microchrysa_polita	0	-1	0.141657
OG0012270	Stratiomys_singularior	1	0	0.593837
OG0012270	27	0	0	0.5
OG0012270	23	0	-1	0.0354354
OG0012270	26	0	0	0.5
OG0012270	Tolmerus_cingulatus	0	0	0.5
OG0012270	Machimus_atricapillus	0	0	0.5
OG0012270	Drosophila_melanogaster	1	0	0.602016
OG0012270	Eutolmus_rufibarbis	0	0	0.5
OG0012270	Neoitamus_cyanurus	0	0	0.5
OG0012270	Leptogaster_cylindrica	0	0	0.5
OG0012270	Machimus_rusticus	0	0	0.5
OG0012425	Beris_chalybata	0	0	0.5
OG0012425	Beris_morrisii	0	0	0.5
OG0012425	17	1	0	0.546416
OG0012425	18	1	0	0.525498
OG0012425	29	1	0	0.501121
OG0012425	19	0	-1	0.0336363
OG0012425	24	1	0	0.507888
OG0012425	25	0	-1	0.0547666
OG0012425	Dioctria_rufipes	0	0	0.5
OG0012425	22	1	0	0.505103
OG0012425	28	1	0	0.501048
OG0012425	20	0	0	0.5
OG0012425	Chorisops_tibialis	0	0	0.5
OG0012425	21	1	0	0.515132
OG0012425	Dioctria_linearis	0	0	0.5
OG0012425	Hermetia_illucens	1	0	0.608429
OG0012425	Microchrysa_polita	0	-1	0.141657
OG0012425	Stratiomys_singularior	0	-1	0.13832
OG0012425	27	1	0	0.509125
OG0012425	23	1	0	0.52372
OG0012425	26	1	0	0.524465
OG0012425	Tolmerus_cingulatus	1	0	0.525154
OG0012425	Machimus_atricapillus	0	-1	0.0350699
OG0012425	Drosophila_melanogaster	1	0	0.602016
OG0012425	Eutolmus_rufibarbis	1	0	0.511657
OG0012425	Neoitamus_cyanurus	0	-1	0.118669
OG0012425	Leptogaster_cylindrica	0	-1	0.228818
OG0012425	Machimus_rusticus	0	-1	0.00881764
OG0012439	Beris_chalybata	0	0	0.5
OG0012439	Beris_morrisii	0	0	0.5
OG0012439	17	1	0	0.546416
OG0012439	18	1	0	0.525498
OG0012439	29	1	0	0.501121
OG0012439	19	0	-1	0.0336363
OG0012439	24	1	0	0.507888
OG0012439	25	0	-1	0.0547666
OG0012439	Dioctria_rufipes	0	0	0.5
OG0012439	22	1	0	0.505103
OG0012439	28	0	-1	0.00157114
OG0012439	20	0	0	0.5
OG0012439	Chorisops_tibialis	0	0	0.5
OG0012439	21	1	0	0.515132
OG0012439	Dioctria_linearis	0	0	0.5
OG0012439	Hermetia_illucens	1	0	0.608429
OG0012439	Microchrysa_polita	0	-1	0.141657
OG0012439	Stratiomys_singularior	0	-1	0.13832
OG0012439	27	1	0	0.509125
OG0012439	23	1	0	0.52372
OG0012439	26	1	0	0.524465
OG0012439	Tolmerus_cingulatus	0	0	0.5
OG0012439	Machimus_atricapillus	0	0	0.5
OG0012439	Drosophila_melanogaster	1	0	0.602016
OG0012439	Eutolmus_rufibarbis	2	1	0.00586198
OG0012439	Neoitamus_cyanurus	0	-1	0.118669
OG0012439	Leptogaster_cylindrica	0	-1	0.228818
OG0012439	Machimus_rusticus	0	-1	0.00881764
OG0012441	Beris_chalybata	0	0	0.5
OG0012441	Beris_morrisii	0	0	0.5
OG0012441	17	1	0	0.546416
OG0012441	18	1	0	0.525498
OG0012441	29	1	0	0.501121
OG0012441	19	0	-1	0.0336363
OG0012441	24	1	0	0.507888
OG0012441	25	0	-1	0.0547666
OG0012441	Dioctria_rufipes	0	0	0.5
OG0012441	22	1	0	0.505103
OG0012441	28	0	-1	0.00157114
OG0012441	20	0	0	0.5
OG0012441	Chorisops_tibialis	0	0	0.5
OG0012441	21	1	0	0.515132
OG0012441	Dioctria_linearis	0	0	0.5
OG0012441	Hermetia_illucens	1	0	0.608429
OG0012441	Microchrysa_polita	0	-1	0.141657
OG0012441	Stratiomys_singularior	0	-1	0.13832
OG0012441	27	1	0	0.509125
OG0012441	23	1	0	0.52372
OG0012441	26	1	0	0.524465
OG0012441	Tolmerus_cingulatus	0	0	0.5
OG0012441	Machimus_atricapillus	0	0	0.5
OG0012441	Drosophila_melanogaster	1	0	0.602016
OG0012441	Eutolmus_rufibarbis	1	0	0.511657
OG0012441	Neoitamus_cyanurus	0	-1	0.118669
OG0012441	Leptogaster_cylindrica	1	0	0.657496
OG0012441	Machimus_rusticus	0	-1	0.00881764
OG0012446	Beris_chalybata	0	0	0.5
OG0012446	Beris_morrisii	0	0	0.5
OG0012446	17	1	-1	0.129811
OG0012446	18	0	-1	0.0380805
OG0012446	29	0	-1	0.00168177
OG0012446	19	0	0	0.5
OG0012446	24	1	0	0.507888
OG0012446	25	0	-1	0.0547666
OG0012446	Dioctria_rufipes	0	0	0.5
OG0012446	22	0	0	0.5
OG0012446	28	1	0	0.501048
OG0012446	20	0	0	0.5
OG0012446	Chorisops_tibialis	0	0	0.5
OG0012446	21	0	0	0.5
OG0012446	Dioctria_linearis	0	0	0.5
OG0012446	Hermetia_illucens	0	0	0.5
OG0012446	Microchrysa_polita	0	0	0.5
OG0012446	Stratiomys_singularior	0	0	0.5
OG0012446	27	1	0	0.509125
OG0012446	23	1	0	0.52372
OG0012446	26	1	0	0.524465
OG0012446	Tolmerus_cingulatus	1	0	0.525154
OG0012446	Machimus_atricapillus	0	-1	0.0350699
OG0012446	Drosophila_melanogaster	3	1	0.106953
OG0012446	Eutolmus_rufibarbis	0	0	0.5
OG0012446	Neoitamus_cyanurus	0	-1	0.118669
OG0012446	Leptogaster_cylindrica	0	-1	0.228818
OG0012446	Machimus_rusticus	0	0	0.5
OG0012451	Beris_chalybata	0	0	0.5
OG0012451	Beris_morrisii	0	0	0.5
OG0012451	17	1	0	0.546416
OG0012451	18	1	0	0.525498
OG0012451	29	0	-1	0.00168177
OG0012451	19	0	-1	0.0336363
OG0012451	24	1	0	0.507888
OG0012451	25	0	-1	0.0547666
OG0012451	Dioctria_rufipes	0	0	0.5
OG0012451	22	1	0	0.505103
OG0012451	28	1	0	0.501048
OG0012451	20	0	0	0.5
OG0012451	Chorisops_tibialis	0	0	0.5
OG0012451	21	1	0	0.515132
OG0012451	Dioctria_linearis	0	0	0.5
OG0012451	Hermetia_illucens	1	0	0.608429
OG0012451	Microchrysa_polita	0	-1	0.141657
OG0012451	Stratiomys_singularior	0	-1	0.13832
OG0012451	27	1	0	0.509125
OG0012451	23	1	0	0.52372
OG0012451	26	1	0	0.524465
OG0012451	Tolmerus_cingulatus	1	0	0.525154
OG0012451	Machimus_atricapillus	0	-1	0.0350699
OG0012451	Drosophila_melanogaster	1	0	0.602016
OG0012451	Eutolmus_rufibarbis	0	0	0.5
OG0012451	Neoitamus_cyanurus	0	-1	0.118669
OG0012451	Leptogaster_cylindrica	1	0	0.657496
OG0012451	Machimus_rusticus	0	0	0.5
OG0012455	Beris_chalybata	0	0	0.5
OG0012455	Beris_morrisii	0	0	0.5
OG0012455	17	1	0	0.546416
OG0012455	18	0	-1	0.0380805
OG0012455	29	0	-1	0.00168177
OG0012455	19	0	0	0.5
OG0012455	24	1	0	0.507888
OG0012455	25	0	-1	0.0547666
OG0012455	Dioctria_rufipes	0	0	0.5
OG0012455	22	0	0	0.5
OG0012455	28	1	0	0.501048
OG0012455	20	0	0	0.5
OG0012455	Chorisops_tibialis	0	0	0.5
OG0012455	21	0	0	0.5
OG0012455	Dioctria_linearis	0	0	0.5
OG0012455	Hermetia_illucens	0	0	0.5
OG0012455	Microchrysa_polita	0	0	0.5
OG0012455	Stratiomys_singularior	0	0	0.5
OG0012455	27	1	0	0.509125
OG0012455	23	1	0	0.52372
OG0012455	26	1	0	0.524465
OG0012455	Tolmerus_cingulatus	1	0	0.525154
OG0012455	Machimus_atricapillus	1	0	0.523474
OG0012455	Drosophila_melanogaster	1	0	0.602016
OG0012455	Eutolmus_rufibarbis	0	0	0.5
OG0012455	Neoitamus_cyanurus	1	0	0.580283
OG0012455	Leptogaster_cylindrica	0	-1	0.228818
OG0012455	Machimus_rusticus	0	0	0.5
OG0012766	Beris_chalybata	1	0	0.509167
OG0012766	Beris_morrisii	0	-1	0.0110988
OG0012766	17	1	0	0.546416
OG0012766	18	1	0	0.525498
OG0012766	29	0	0	0.5
OG0012766	19	1	0	0.522511
OG0012766	24	0	0	0.5
OG0012766	25	0	0	0.5
OG0012766	Dioctria_rufipes	0	0	0.5
OG0012766	22	1	0	0.505103
OG0012766	28	0	0	0.5
OG0012766	20	1	0	0.520692
OG0012766	Chorisops_tibialis	0	-1	0.0392464
OG0012766	21	1	0	0.515132
OG0012766	Dioctria_linearis	0	0	0.5
OG0012766	Hermetia_illucens	0	-1	0.159335
OG0012766	Microchrysa_polita	1	0	0.596148
OG0012766	Stratiomys_singularior	0	-1	0.13832
OG0012766	27	0	0	0.5
OG0012766	23	0	-1	0.0354354
OG0012766	26	0	0	0.5
OG0012766	Tolmerus_cingulatus	0	0	0.5
OG0012766	Machimus_atricapillus	0	0	0.5
OG0012766	Drosophila_melanogaster	1	0	0.602016
OG0012766	Eutolmus_rufibarbis	0	0	0.5
OG0012766	Neoitamus_cyanurus	0	0	0.5
OG0012766	Leptogaster_cylindrica	0	0	0.5
OG0012766	Machimus_rusticus	0	0	0.5
OG0012929	Beris_chalybata	1	0	0.509167
OG0012929	Beris_morrisii	0	-1	0.0110988
OG0012929	17	1	0	0.546416
OG0012929	18	1	0	0.525498
OG0012929	29	0	0	0.5
OG0012929	19	1	0	0.522511
OG0012929	24	0	0	0.5
OG0012929	25	0	0	0.5
OG0012929	Dioctria_rufipes	0	0	0.5
OG0012929	22	1	0	0.505103
OG0012929	28	0	0	0.5
OG0012929	20	1	0	0.520692
OG0012929	Chorisops_tibialis	0	-1	0.0392464
OG0012929	21	1	0	0.515132
OG0012929	Dioctria_linearis	0	0	0.5
OG0012929	Hermetia_illucens	1	0	0.608429
OG0012929	Microchrysa_polita	0	-1	0.141657
OG0012929	Stratiomys_singularior	0	-1	0.13832
OG0012929	27	0	0	0.5
OG0012929	23	0	-1	0.0354354
OG0012929	26	0	0	0.5
OG0012929	Tolmerus_cingulatus	0	0	0.5
OG0012929	Machimus_atricapillus	0	0	0.5
OG0012929	Drosophila_melanogaster	1	0	0.602016
OG0012929	Eutolmus_rufibarbis	0	0	0.5
OG0012929	Neoitamus_cyanurus	0	0	0.5
OG0012929	Leptogaster_cylindrica	0	0	0.5
OG0012929	Machimus_rusticus	0	0	0.5
OG0013070	Beris_chalybata	0	-1	0.0137299
OG0013070	Beris_morrisii	1	0	0.507408
OG0013070	17	1	0	0.546416
OG0013070	18	1	0	0.525498
OG0013070	29	0	0	0.5
OG0013070	19	1	0	0.522511
OG0013070	24	0	0	0.5
OG0013070	25	0	0	0.5
OG0013070	Dioctria_rufipes	0	0	0.5
OG0013070	22	1	0	0.505103
OG0013070	28	0	0	0.5
OG0013070	20	1	0	0.520692
OG0013070	Chorisops_tibialis	0	-1	0.0392464
OG0013070	21	1	0	0.515132
OG0013070	Dioctria_linearis	0	0	0.5
OG0013070	Hermetia_illucens	1	0	0.608429
OG0013070	Microchrysa_polita	0	-1	0.141657
OG0013070	Stratiomys_singularior	0	-1	0.13832
OG0013070	27	0	0	0.5
OG0013070	23	0	-1	0.0354354
OG0013070	26	0	0	0.5
OG0013070	Tolmerus_cingulatus	0	0	0.5
OG0013070	Machimus_atricapillus	0	0	0.5
OG0013070	Drosophila_melanogaster	1	0	0.602016
OG0013070	Eutolmus_rufibarbis	0	0	0.5
OG0013070	Neoitamus_cyanurus	0	0	0.5
OG0013070	Leptogaster_cylindrica	0	0	0.5
OG0013070	Machimus_rusticus	0	0	0.5
OG0013205	Beris_chalybata	0	0	0.5
OG0013205	Beris_morrisii	0	0	0.5
OG0013205	17	1	0	0.546416
OG0013205	18	1	0	0.525498
OG0013205	29	0	0	0.5
OG0013205	19	1	0	0.522511
OG0013205	24	0	0	0.5
OG0013205	25	0	0	0.5
OG0013205	Dioctria_rufipes	0	0	0.5
OG0013205	22	0	0	0.5
OG0013205	28	0	0	0.5
OG0013205	20	0	-1	0.0309281
OG0013205	Chorisops_tibialis	2	1	0.0133092
OG0013205	21	0	-1	0.0226393
OG0013205	Dioctria_linearis	0	0	0.5
OG0013205	Hermetia_illucens	0	0	0.5
OG0013205	Microchrysa_polita	0	0	0.5
OG0013205	Stratiomys_singularior	0	0	0.5
OG0013205	27	0	0	0.5
OG0013205	23	0	-1	0.0354354
OG0013205	26	0	0	0.5
OG0013205	Tolmerus_cingulatus	0	0	0.5
OG0013205	Machimus_atricapillus	0	0	0.5
OG0013205	Drosophila_melanogaster	1	0	0.602016
OG0013205	Eutolmus_rufibarbis	0	0	0.5
OG0013205	Neoitamus_cyanurus	0	0	0.5
OG0013205	Leptogaster_cylindrica	0	0	0.5
OG0013205	Machimus_rusticus	0	0	0.5
OG0013331	Beris_chalybata	0	0	0.5
OG0013331	Beris_morrisii	0	0	0.5
OG0013331	17	1	0	0.546416
OG0013331	18	1	0	0.525498
OG0013331	29	1	0	0.501121
OG0013331	19	1	0	0.522511
OG0013331	24	1	0	0.507888
OG0013331	25	0	-1	0.0547666
OG0013331	Dioctria_rufipes	0	0	0.5
OG0013331	22	0	0	0.5
OG0013331	28	0	-1	0.00157114
OG0013331	20	0	-1	0.0309281
OG0013331	Chorisops_tibialis	1	0	0.526282
OG0013331	21	0	-1	0.0226393
OG0013331	Dioctria_linearis	0	0	0.5
OG0013331	Hermetia_illucens	0	0	0.5
OG0013331	Microchrysa_polita	0	0	0.5
OG0013331	Stratiomys_singularior	0	0	0.5
OG0013331	27	1	0	0.509125
OG0013331	23	1	0	0.52372
OG0013331	26	1	0	0.524465
OG0013331	Tolmerus_cingulatus	0	0	0.5
OG0013331	Machimus_atricapillus	0	0	0.5
OG0013331	Drosophila_melanogaster	1	0	0.602016
OG0013331	Eutolmus_rufibarbis	0	-1	0.0174509
OG0013331	Neoitamus_cyanurus	0	-1	0.118669
OG0013331	Leptogaster_cylindrica	0	-1	0.228818
OG0013331	Machimus_rusticus	1	0	0.505884
OG0013342	Beris_chalybata	0	0	0.5
OG0013342	Beris_morrisii	0	0	0.5
OG0013342	17	1	0	0.546416
OG0013342	18	1	0	0.525498
OG0013342	29	0	-1	0.00168177
OG0013342	19	1	0	0.522511
OG0013342	24	1	0	0.507888
OG0013342	25	0	-1	0.0547666
OG0013342	Dioctria_rufipes	0	0	0.5
OG0013342	22	0	0	0.5
OG0013342	28	1	0	0.501048
OG0013342	20	0	-1	0.0309281
OG0013342	Chorisops_tibialis	1	0	0.526282
OG0013342	21	0	-1	0.0226393
OG0013342	Dioctria_linearis	0	0	0.5
OG0013342	Hermetia_illucens	0	0	0.5
OG0013342	Microchrysa_polita	0	0	0.5
OG0013342	Stratiomys_singularior	0	0	0.5
OG0013342	27	1	0	0.509125
OG0013342	23	1	0	0.52372
OG0013342	26	1	0	0.524465
OG0013342	Tolmerus_cingulatus	1	0	0.525154
OG0013342	Machimus_atricapillus	0	-1	0.0350699
OG0013342	Drosophila_melanogaster	1	0	0.602016
OG0013342	Eutolmus_rufibarbis	0	0	0.5
OG0013342	Neoitamus_cyanurus	0	-1	0.118669
OG0013342	Leptogaster_cylindrica	0	-1	0.228818
OG0013342	Machimus_rusticus	0	0	0.5
OG0013410	Beris_chalybata	0	0	0.5
OG0013410	Beris_morrisii	0	0	0.5
OG0013410	17	1	0	0.546416
OG0013410	18	1	0	0.525498
OG0013410	29	0	0	0.5
OG0013410	19	0	-1	0.0336363
OG0013410	24	1	0	0.507888
OG0013410	25	1	0	0.536745
OG0013410	Dioctria_rufipes	1	0	0.504322
OG0013410	22	1	0	0.505103
OG0013410	28	0	0	0.5
OG0013410	20	0	0	0.5
OG0013410	Chorisops_tibialis	0	0	0.5
OG0013410	21	1	0	0.515132
OG0013410	Dioctria_linearis	0	-1	0.0223673
OG0013410	Hermetia_illucens	1	0	0.608429
OG0013410	Microchrysa_polita	0	-1	0.141657
OG0013410	Stratiomys_singularior	0	-1	0.13832
OG0013410	27	0	0	0.5
OG0013410	23	1	0	0.52372
OG0013410	26	0	-1	0.0365443
OG0013410	Tolmerus_cingulatus	0	0	0.5
OG0013410	Machimus_atricapillus	0	0	0.5
OG0013410	Drosophila_melanogaster	1	0	0.602016
OG0013410	Eutolmus_rufibarbis	0	0	0.5
OG0013410	Neoitamus_cyanurus	0	0	0.5
OG0013410	Leptogaster_cylindrica	0	-1	0.228818
OG0013410	Machimus_rusticus	0	0	0.5
OG0013426	Beris_chalybata	0	0	0.5
OG0013426	Beris_morrisii	0	0	0.5
OG0013426	17	1	0	0.546416
OG0013426	18	0	-1	0.0380805
OG0013426	29	1	0	0.501121
OG0013426	19	0	0	0.5
OG0013426	24	1	0	0.507888
OG0013426	25	0	-1	0.0547666
OG0013426	Dioctria_rufipes	0	0	0.5
OG0013426	22	0	0	0.5
OG0013426	28	0	-1	0.00157114
OG0013426	20	0	0	0.5
OG0013426	Chorisops_tibialis	0	0	0.5
OG0013426	21	0	0	0.5
OG0013426	Dioctria_linearis	0	0	0.5
OG0013426	Hermetia_illucens	0	0	0.5
OG0013426	Microchrysa_polita	0	0	0.5
OG0013426	Stratiomys_singularior	0	0	0.5
OG0013426	27	1	0	0.509125
OG0013426	23	1	0	0.52372
OG0013426	26	1	0	0.524465
OG0013426	Tolmerus_cingulatus	0	0	0.5
OG0013426	Machimus_atricapillus	0	0	0.5
OG0013426	Drosophila_melanogaster	2	1	0.0532882
OG0013426	Eutolmus_rufibarbis	1	0	0.511657
OG0013426	Neoitamus_cyanurus	0	-1	0.118669
OG0013426	Leptogaster_cylindrica	0	-1	0.228818
OG0013426	Machimus_rusticus	0	-1	0.00881764
OG0013429	Beris_chalybata	0	0	0.5
OG0013429	Beris_morrisii	0	0	0.5
OG0013429	17	1	0	0.546416
OG0013429	18	1	0	0.525498
OG0013429	29	1	0	0.501121
OG0013429	19	0	-1	0.0336363
OG0013429	24	1	0	0.507888
OG0013429	25	0	-1	0.0547666
OG0013429	Dioctria_rufipes	0	0	0.5
OG0013429	22	1	0	0.505103
OG0013429	28	0	-1	0.00157114
OG0013429	20	0	0	0.5
OG0013429	Chorisops_tibialis	0	0	0.5
OG0013429	21	1	0	0.515132
OG0013429	Dioctria_linearis	0	0	0.5
OG0013429	Hermetia_illucens	1	0	0.608429
OG0013429	Microchrysa_polita	0	-1	0.141657
OG0013429	Stratiomys_singularior	0	-1	0.13832
OG0013429	27	1	0	0.509125
OG0013429	23	1	0	0.52372
OG0013429	26	1	0	0.524465
OG0013429	Tolmerus_cingulatus	0	0	0.5
OG0013429	Machimus_atricapillus	0	0	0.5
OG0013429	Drosophila_melanogaster	1	0	0.602016
OG0013429	Eutolmus_rufibarbis	1	0	0.511657
OG0013429	Neoitamus_cyanurus	0	-1	0.118669
OG0013429	Leptogaster_cylindrica	0	-1	0.228818
OG0013429	Machimus_rusticus	0	-1	0.00881764
OG0013447	Beris_chalybata	0	0	0.5
OG0013447	Beris_morrisii	0	0	0.5
OG0013447	17	1	0	0.546416
OG0013447	18	1	0	0.525498
OG0013447	29	1	0	0.501121
OG0013447	19	0	-1	0.0336363
OG0013447	24	1	0	0.507888
OG0013447	25	0	-1	0.0547666
OG0013447	Dioctria_rufipes	0	0	0.5
OG0013447	22	1	0	0.505103
OG0013447	28	0	-1	0.00157114
OG0013447	20	0	0	0.5
OG0013447	Chorisops_tibialis	0	0	0.5
OG0013447	21	1	0	0.515132
OG0013447	Dioctria_linearis	0	0	0.5
OG0013447	Hermetia_illucens	1	0	0.608429
OG0013447	Microchrysa_polita	0	-1	0.141657
OG0013447	Stratiomys_singularior	0	-1	0.13832
OG0013447	27	1	0	0.509125
OG0013447	23	1	0	0.52372
OG0013447	26	1	0	0.524465
OG0013447	Tolmerus_cingulatus	0	0	0.5
OG0013447	Machimus_atricapillus	0	0	0.5
OG0013447	Drosophila_melanogaster	1	0	0.602016
OG0013447	Eutolmus_rufibarbis	1	0	0.511657
OG0013447	Neoitamus_cyanurus	0	-1	0.118669
OG0013447	Leptogaster_cylindrica	0	-1	0.228818
OG0013447	Machimus_rusticus	0	-1	0.00881764
OG0013459	Beris_chalybata	0	0	0.5
OG0013459	Beris_morrisii	0	0	0.5
OG0013459	17	1	0	0.546416
OG0013459	18	0	-1	0.0380805
OG0013459	29	1	0	0.501121
OG0013459	19	0	0	0.5
OG0013459	24	1	0	0.507888
OG0013459	25	0	-1	0.0547666
OG0013459	Dioctria_rufipes	0	0	0.5
OG0013459	22	0	0	0.5
OG0013459	28	0	-1	0.00157114
OG0013459	20	0	0	0.5
OG0013459	Chorisops_tibialis	0	0	0.5
OG0013459	21	0	0	0.5
OG0013459	Dioctria_linearis	0	0	0.5
OG0013459	Hermetia_illucens	0	0	0.5
OG0013459	Microchrysa_polita	0	0	0.5
OG0013459	Stratiomys_singularior	0	0	0.5
OG0013459	27	1	0	0.509125
OG0013459	23	1	0	0.52372
OG0013459	26	1	0	0.524465
OG0013459	Tolmerus_cingulatus	0	0	0.5
OG0013459	Machimus_atricapillus	0	0	0.5
OG0013459	Drosophila_melanogaster	1	0	0.602016
OG0013459	Eutolmus_rufibarbis	1	0	0.511657
OG0013459	Neoitamus_cyanurus	1	0	0.580283
OG0013459	Leptogaster_cylindrica	0	-1	0.228818
OG0013459	Machimus_rusticus	0	-1	0.00881764
OG0013464	Beris_chalybata	0	0	0.5
OG0013464	Beris_morrisii	0	0	0.5
OG0013464	17	1	0	0.546416
OG0013464	18	0	-1	0.0380805
OG0013464	29	1	0	0.501121
OG0013464	19	0	0	0.5
OG0013464	24	1	0	0.507888
OG0013464	25	0	-1	0.0547666
OG0013464	Dioctria_rufipes	0	0	0.5
OG0013464	22	0	0	0.5
OG0013464	28	0	-1	0.00157114
OG0013464	20	0	0	0.5
OG0013464	Chorisops_tibialis	0	0	0.5
OG0013464	21	0	0	0.5
OG0013464	Dioctria_linearis	0	0	0.5
OG0013464	Hermetia_illucens	0	0	0.5
OG0013464	Microchrysa_polita	0	0	0.5
OG0013464	Stratiomys_singularior	0	0	0.5
OG0013464	27	1	0	0.509125
OG0013464	23	1	0	0.52372
OG0013464	26	1	0	0.524465
OG0013464	Tolmerus_cingulatus	0	0	0.5
OG0013464	Machimus_atricapillus	0	0	0.5
OG0013464	Drosophila_melanogaster	1	0	0.602016
OG0013464	Eutolmus_rufibarbis	1	0	0.511657
OG0013464	Neoitamus_cyanurus	0	-1	0.118669
OG0013464	Leptogaster_cylindrica	0	-1	0.228818
OG0013464	Machimus_rusticus	1	0	0.505884
OG0013465	Beris_chalybata	0	0	0.5
OG0013465	Beris_morrisii	0	0	0.5
OG0013465	17	1	0	0.546416
OG0013465	18	0	-1	0.0380805
OG0013465	29	1	0	0.501121
OG0013465	19	0	0	0.5
OG0013465	24	1	0	0.507888
OG0013465	25	0	-1	0.0547666
OG0013465	Dioctria_rufipes	0	0	0.5
OG0013465	22	0	0	0.5
OG0013465	28	0	-1	0.00157114
OG0013465	20	0	0	0.5
OG0013465	Chorisops_tibialis	0	0	0.5
OG0013465	21	0	0	0.5
OG0013465	Dioctria_linearis	0	0	0.5
OG0013465	Hermetia_illucens	0	0	0.5
OG0013465	Microchrysa_polita	0	0	0.5
OG0013465	Stratiomys_singularior	0	0	0.5
OG0013465	27	1	0	0.509125
OG0013465	23	1	0	0.52372
OG0013465	26	1	0	0.524465
OG0013465	Tolmerus_cingulatus	0	0	0.5
OG0013465	Machimus_atricapillus	0	0	0.5
OG0013465	Drosophila_melanogaster	1	0	0.602016
OG0013465	Eutolmus_rufibarbis	0	-1	0.0174509
OG0013465	Neoitamus_cyanurus	1	0	0.580283
OG0013465	Leptogaster_cylindrica	0	-1	0.228818
OG0013465	Machimus_rusticus	1	0	0.505884
OG0013467	Beris_chalybata	0	0	0.5
OG0013467	Beris_morrisii	0	0	0.5
OG0013467	17	1	0	0.546416
OG0013467	18	1	0	0.525498
OG0013467	29	1	0	0.501121
OG0013467	19	0	-1	0.0336363
OG0013467	24	1	0	0.507888
OG0013467	25	0	-1	0.0547666
OG0013467	Dioctria_rufipes	0	0	0.5
OG0013467	22	1	0	0.505103
OG0013467	28	0	-1	0.00157114
OG0013467	20	0	0	0.5
OG0013467	Chorisops_tibialis	0	0	0.5
OG0013467	21	1	0	0.515132
OG0013467	Dioctria_linearis	0	0	0.5
OG0013467	Hermetia_illucens	1	0	0.608429
OG0013467	Microchrysa_polita	0	-1	0.141657
OG0013467	Stratiomys_singularior	0	-1	0.13832
OG0013467	27	1	0	0.509125
OG0013467	23	1	0	0.52372
OG0013467	26	1	0	0.524465
OG0013467	Tolmerus_cingulatus	0	0	0.5
OG0013467	Machimus_atricapillus	0	0	0.5
OG0013467	Drosophila_melanogaster	1	0	0.602016
OG0013467	Eutolmus_rufibarbis	1	0	0.511657
OG0013467	Neoitamus_cyanurus	0	-1	0.118669
OG0013467	Leptogaster_cylindrica	0	-1	0.228818
OG0013467	Machimus_rusticus	0	-1	0.00881764
OG0013468	Beris_chalybata	0	0	0.5
OG0013468	Beris_morrisii	0	0	0.5
OG0013468	17	1	0	0.546416
OG0013468	18	1	0	0.525498
OG0013468	29	1	0	0.501121
OG0013468	19	0	-1	0.0336363
OG0013468	24	1	0	0.507888
OG0013468	25	0	-1	0.0547666
OG0013468	Dioctria_rufipes	0	0	0.5
OG0013468	22	1	0	0.505103
OG0013468	28	0	-1	0.00157114
OG0013468	20	0	0	0.5
OG0013468	Chorisops_tibialis	0	0	0.5
OG0013468	21	1	0	0.515132
OG0013468	Dioctria_linearis	0	0	0.5
OG0013468	Hermetia_illucens	1	0	0.608429
OG0013468	Microchrysa_polita	0	-1	0.141657
OG0013468	Stratiomys_singularior	0	-1	0.13832
OG0013468	27	1	0	0.509125
OG0013468	23	1	0	0.52372
OG0013468	26	1	0	0.524465
OG0013468	Tolmerus_cingulatus	0	0	0.5
OG0013468	Machimus_atricapillus	0	0	0.5
OG0013468	Drosophila_melanogaster	1	0	0.602016
OG0013468	Eutolmus_rufibarbis	1	0	0.511657
OG0013468	Neoitamus_cyanurus	0	-1	0.118669
OG0013468	Leptogaster_cylindrica	0	-1	0.228818
OG0013468	Machimus_rusticus	0	-1	0.00881764
OG0013474	Beris_chalybata	0	0	0.5
OG0013474	Beris_morrisii	0	0	0.5
OG0013474	17	1	0	0.546416
OG0013474	18	1	0	0.525498
OG0013474	29	1	0	0.501121
OG0013474	19	0	-1	0.0336363
OG0013474	24	1	0	0.507888
OG0013474	25	0	-1	0.0547666
OG0013474	Dioctria_rufipes	0	0	0.5
OG0013474	22	1	0	0.505103
OG0013474	28	0	-1	0.00157114
OG0013474	20	0	0	0.5
OG0013474	Chorisops_tibialis	0	0	0.5
OG0013474	21	1	0	0.515132
OG0013474	Dioctria_linearis	0	0	0.5
OG0013474	Hermetia_illucens	1	0	0.608429
OG0013474	Microchrysa_polita	0	-1	0.141657
OG0013474	Stratiomys_singularior	0	-1	0.13832
OG0013474	27	1	0	0.509125
OG0013474	23	1	0	0.52372
OG0013474	26	1	0	0.524465
OG0013474	Tolmerus_cingulatus	0	0	0.5
OG0013474	Machimus_atricapillus	0	0	0.5
OG0013474	Drosophila_melanogaster	1	0	0.602016
OG0013474	Eutolmus_rufibarbis	1	0	0.511657
OG0013474	Neoitamus_cyanurus	0	-1	0.118669
OG0013474	Leptogaster_cylindrica	0	-1	0.228818
OG0013474	Machimus_rusticus	0	-1	0.00881764
OG0013485	Beris_chalybata	0	0	0.5
OG0013485	Beris_morrisii	0	0	0.5
OG0013485	17	1	0	0.546416
OG0013485	18	1	0	0.525498
OG0013485	29	1	0	0.501121
OG0013485	19	0	-1	0.0336363
OG0013485	24	1	0	0.507888
OG0013485	25	0	-1	0.0547666
OG0013485	Dioctria_rufipes	0	0	0.5
OG0013485	22	1	0	0.505103
OG0013485	28	0	-1	0.00157114
OG0013485	20	0	0	0.5
OG0013485	Chorisops_tibialis	0	0	0.5
OG0013485	21	1	0	0.515132
OG0013485	Dioctria_linearis	0	0	0.5
OG0013485	Hermetia_illucens	1	0	0.608429
OG0013485	Microchrysa_polita	0	-1	0.141657
OG0013485	Stratiomys_singularior	0	-1	0.13832
OG0013485	27	1	0	0.509125
OG0013485	23	1	0	0.52372
OG0013485	26	1	0	0.524465
OG0013485	Tolmerus_cingulatus	0	0	0.5
OG0013485	Machimus_atricapillus	0	0	0.5
OG0013485	Drosophila_melanogaster	1	0	0.602016
OG0013485	Eutolmus_rufibarbis	0	-1	0.0174509
OG0013485	Neoitamus_cyanurus	0	-1	0.118669
OG0013485	Leptogaster_cylindrica	0	-1	0.228818
OG0013485	Machimus_rusticus	1	0	0.505884
OG0013489	Beris_chalybata	0	0	0.5
OG0013489	Beris_morrisii	0	0	0.5
OG0013489	17	1	0	0.546416
OG0013489	18	1	0	0.525498
OG0013489	29	1	0	0.501121
OG0013489	19	0	-1	0.0336363
OG0013489	24	1	0	0.507888
OG0013489	25	0	-1	0.0547666
OG0013489	Dioctria_rufipes	0	0	0.5
OG0013489	22	1	0	0.505103
OG0013489	28	0	-1	0.00157114
OG0013489	20	0	0	0.5
OG0013489	Chorisops_tibialis	0	0	0.5
OG0013489	21	1	0	0.515132
OG0013489	Dioctria_linearis	0	0	0.5
OG0013489	Hermetia_illucens	1	0	0.608429
OG0013489	Microchrysa_polita	0	-1	0.141657
OG0013489	Stratiomys_singularior	0	-1	0.13832
OG0013489	27	1	0	0.509125
OG0013489	23	1	0	0.52372
OG0013489	26	1	0	0.524465
OG0013489	Tolmerus_cingulatus	0	0	0.5
OG0013489	Machimus_atricapillus	0	0	0.5
OG0013489	Drosophila_melanogaster	1	0	0.602016
OG0013489	Eutolmus_rufibarbis	1	0	0.511657
OG0013489	Neoitamus_cyanurus	0	-1	0.118669
OG0013489	Leptogaster_cylindrica	0	-1	0.228818
OG0013489	Machimus_rusticus	0	-1	0.00881764
OG0013499	Beris_chalybata	0	0	0.5
OG0013499	Beris_morrisii	0	0	0.5
OG0013499	17	1	0	0.546416
OG0013499	18	1	0	0.525498
OG0013499	29	1	0	0.501121
OG0013499	19	0	-1	0.0336363
OG0013499	24	1	0	0.507888
OG0013499	25	0	-1	0.0547666
OG0013499	Dioctria_rufipes	0	0	0.5
OG0013499	22	1	0	0.505103
OG0013499	28	0	-1	0.00157114
OG0013499	20	0	0	0.5
OG0013499	Chorisops_tibialis	0	0	0.5
OG0013499	21	1	0	0.515132
OG0013499	Dioctria_linearis	0	0	0.5
OG0013499	Hermetia_illucens	1	0	0.608429
OG0013499	Microchrysa_polita	0	-1	0.141657
OG0013499	Stratiomys_singularior	0	-1	0.13832
OG0013499	27	1	0	0.509125
OG0013499	23	1	0	0.52372
OG0013499	26	1	0	0.524465
OG0013499	Tolmerus_cingulatus	0	0	0.5
OG0013499	Machimus_atricapillus	0	0	0.5
OG0013499	Drosophila_melanogaster	1	0	0.602016
OG0013499	Eutolmus_rufibarbis	1	0	0.511657
OG0013499	Neoitamus_cyanurus	0	-1	0.118669
OG0013499	Leptogaster_cylindrica	0	-1	0.228818
OG0013499	Machimus_rusticus	0	-1	0.00881764
OG0013501	Beris_chalybata	0	0	0.5
OG0013501	Beris_morrisii	0	0	0.5
OG0013501	17	1	0	0.546416
OG0013501	18	0	-1	0.0380805
OG0013501	29	1	0	0.501121
OG0013501	19	0	0	0.5
OG0013501	24	1	0	0.507888
OG0013501	25	0	-1	0.0547666
OG0013501	Dioctria_rufipes	0	0	0.5
OG0013501	22	0	0	0.5
OG0013501	28	1	0	0.501048
OG0013501	20	0	0	0.5
OG0013501	Chorisops_tibialis	0	0	0.5
OG0013501	21	0	0	0.5
OG0013501	Dioctria_linearis	0	0	0.5
OG0013501	Hermetia_illucens	0	0	0.5
OG0013501	Microchrysa_polita	0	0	0.5
OG0013501	Stratiomys_singularior	0	0	0.5
OG0013501	27	1	0	0.509125
OG0013501	23	1	0	0.52372
OG0013501	26	1	0	0.524465
OG0013501	Tolmerus_cingulatus	1	0	0.525154
OG0013501	Machimus_atricapillus	0	-1	0.0350699
OG0013501	Drosophila_melanogaster	1	0	0.602016
OG0013501	Eutolmus_rufibarbis	0	-1	0.0174509
OG0013501	Neoitamus_cyanurus	0	-1	0.118669
OG0013501	Leptogaster_cylindrica	0	-1	0.228818
OG0013501	Machimus_rusticus	1	0	0.505884
OG0013504	Beris_chalybata	0	0	0.5
OG0013504	Beris_morrisii	0	0	0.5
OG0013504	17	1	0	0.546416
OG0013504	18	1	0	0.525498
OG0013504	29	1	0	0.501121
OG0013504	19	0	-1	0.0336363
OG0013504	24	1	0	0.507888
OG0013504	25	0	-1	0.0547666
OG0013504	Dioctria_rufipes	0	0	0.5
OG0013504	22	1	0	0.505103
OG0013504	28	0	-1	0.00157114
OG0013504	20	0	0	0.5
OG0013504	Chorisops_tibialis	0	0	0.5
OG0013504	21	1	0	0.515132
OG0013504	Dioctria_linearis	0	0	0.5
OG0013504	Hermetia_illucens	0	-1	0.159335
OG0013504	Microchrysa_polita	1	0	0.596148
OG0013504	Stratiomys_singularior	0	-1	0.13832
OG0013504	27	1	0	0.509125
OG0013504	23	1	0	0.52372
OG0013504	26	1	0	0.524465
OG0013504	Tolmerus_cingulatus	0	0	0.5
OG0013504	Machimus_atricapillus	0	0	0.5
OG0013504	Drosophila_melanogaster	1	0	0.602016
OG0013504	Eutolmus_rufibarbis	1	0	0.511657
OG0013504	Neoitamus_cyanurus	0	-1	0.118669
OG0013504	Leptogaster_cylindrica	0	-1	0.228818
OG0013504	Machimus_rusticus	0	-1	0.00881764
OG0013511	Beris_chalybata	0	0	0.5
OG0013511	Beris_morrisii	0	0	0.5
OG0013511	17	1	0	0.546416
OG0013511	18	1	0	0.525498
OG0013511	29	1	0	0.501121
OG0013511	19	0	-1	0.0336363
OG0013511	24	1	0	0.507888
OG0013511	25	0	-1	0.0547666
OG0013511	Dioctria_rufipes	0	0	0.5
OG0013511	22	1	0	0.505103
OG0013511	28	0	-1	0.00157114
OG0013511	20	0	0	0.5
OG0013511	Chorisops_tibialis	0	0	0.5
OG0013511	21	1	0	0.515132
OG0013511	Dioctria_linearis	0	0	0.5
OG0013511	Hermetia_illucens	1	0	0.608429
OG0013511	Microchrysa_polita	0	-1	0.141657
OG0013511	Stratiomys_singularior	0	-1	0.13832
OG0013511	27	1	0	0.509125
OG0013511	23	1	0	0.52372
OG0013511	26	1	0	0.524465
OG0013511	Tolmerus_cingulatus	0	0	0.5
OG0013511	Machimus_atricapillus	0	0	0.5
OG0013511	Drosophila_melanogaster	1	0	0.602016
OG0013511	Eutolmus_rufibarbis	1	0	0.511657
OG0013511	Neoitamus_cyanurus	0	-1	0.118669
OG0013511	Leptogaster_cylindrica	0	-1	0.228818
OG0013511	Machimus_rusticus	0	-1	0.00881764
OG0014596	Beris_chalybata	0	-1	0.0137299
OG0014596	Beris_morrisii	1	0	0.507408
OG0014596	17	1	0	0.546416
OG0014596	18	1	0	0.525498
OG0014596	29	0	0	0.5
OG0014596	19	1	0	0.522511
OG0014596	24	0	0	0.5
OG0014596	25	0	0	0.5
OG0014596	Dioctria_rufipes	0	0	0.5
OG0014596	22	0	0	0.5
OG0014596	28	0	0	0.5
OG0014596	20	1	0	0.520692
OG0014596	Chorisops_tibialis	0	-1	0.0392464
OG0014596	21	0	-1	0.0226393
OG0014596	Dioctria_linearis	0	0	0.5
OG0014596	Hermetia_illucens	0	0	0.5
OG0014596	Microchrysa_polita	0	0	0.5
OG0014596	Stratiomys_singularior	0	0	0.5
OG0014596	27	0	0	0.5
OG0014596	23	0	-1	0.0354354
OG0014596	26	0	0	0.5
OG0014596	Tolmerus_cingulatus	0	0	0.5
OG0014596	Machimus_atricapillus	0	0	0.5
OG0014596	Drosophila_melanogaster	1	0	0.602016
OG0014596	Eutolmus_rufibarbis	0	0	0.5
OG0014596	Neoitamus_cyanurus	0	0	0.5
OG0014596	Leptogaster_cylindrica	0	0	0.5
OG0014596	Machimus_rusticus	0	0	0.5
OG0015005	Beris_chalybata	0	0	0.5
OG0015005	Beris_morrisii	0	0	0.5
OG0015005	17	1	0	0.546416
OG0015005	18	0	-1	0.0380805
OG0015005	29	0	0	0.5
OG0015005	19	0	0	0.5
OG0015005	24	1	0	0.507888
OG0015005	25	1	0	0.536745
OG0015005	Dioctria_rufipes	0	-1	0.00647883
OG0015005	22	0	0	0.5
OG0015005	28	0	0	0.5
OG0015005	20	0	0	0.5
OG0015005	Chorisops_tibialis	0	0	0.5
OG0015005	21	0	0	0.5
OG0015005	Dioctria_linearis	1	0	0.514949
OG0015005	Hermetia_illucens	0	0	0.5
OG0015005	Microchrysa_polita	0	0	0.5
OG0015005	Stratiomys_singularior	0	0	0.5
OG0015005	27	0	0	0.5
OG0015005	23	1	0	0.52372
OG0015005	26	0	-1	0.0365443
OG0015005	Tolmerus_cingulatus	0	0	0.5
OG0015005	Machimus_atricapillus	0	0	0.5
OG0015005	Drosophila_melanogaster	1	0	0.602016
OG0015005	Eutolmus_rufibarbis	0	0	0.5
OG0015005	Neoitamus_cyanurus	0	0	0.5
OG0015005	Leptogaster_cylindrica	0	-1	0.228818
OG0015005	Machimus_rusticus	0	0	0.5
OG0015182	Beris_chalybata	0	0	0.5
OG0015182	Beris_morrisii	0	0	0.5
OG0015182	17	1	0	0.546416
OG0015182	18	0	-1	0.0380805
OG0015182	29	1	0	0.501121
OG0015182	19	0	0	0.5
OG0015182	24	1	0	0.507888
OG0015182	25	0	-1	0.0547666
OG0015182	Dioctria_rufipes	0	0	0.5
OG0015182	22	0	0	0.5
OG0015182	28	0	-1	0.00157114
OG0015182	20	0	0	0.5
OG0015182	Chorisops_tibialis	0	0	0.5
OG0015182	21	0	0	0.5
OG0015182	Dioctria_linearis	0	0	0.5
OG0015182	Hermetia_illucens	0	0	0.5
OG0015182	Microchrysa_polita	0	0	0.5
OG0015182	Stratiomys_singularior	0	0	0.5
OG0015182	27	1	0	0.509125
OG0015182	23	1	0	0.52372
OG0015182	26	1	0	0.524465
OG0015182	Tolmerus_cingulatus	0	0	0.5
OG0015182	Machimus_atricapillus	0	0	0.5
OG0015182	Drosophila_melanogaster	1	0	0.602016
OG0015182	Eutolmus_rufibarbis	1	0	0.511657
OG0015182	Neoitamus_cyanurus	0	-1	0.118669
OG0015182	Leptogaster_cylindrica	0	-1	0.228818
OG0015182	Machimus_rusticus	0	-1	0.00881764
OG0015203	Beris_chalybata	0	0	0.5
OG0015203	Beris_morrisii	0	0	0.5
OG0015203	17	1	0	0.546416
OG0015203	18	0	-1	0.0380805
OG0015203	29	0	-1	0.00168177
OG0015203	19	0	0	0.5
OG0015203	24	1	0	0.507888
OG0015203	25	0	-1	0.0547666
OG0015203	Dioctria_rufipes	0	0	0.5
OG0015203	22	0	0	0.5
OG0015203	28	1	0	0.501048
OG0015203	20	0	0	0.5
OG0015203	Chorisops_tibialis	0	0	0.5
OG0015203	21	0	0	0.5
OG0015203	Dioctria_linearis	0	0	0.5
OG0015203	Hermetia_illucens	0	0	0.5
OG0015203	Microchrysa_polita	0	0	0.5
OG0015203	Stratiomys_singularior	0	0	0.5
OG0015203	27	1	0	0.509125
OG0015203	23	1	0	0.52372
OG0015203	26	1	0	0.524465
OG0015203	Tolmerus_cingulatus	1	0	0.525154
OG0015203	Machimus_atricapillus	0	-1	0.0350699
OG0015203	Drosophila_melanogaster	1	0	0.602016
OG0015203	Eutolmus_rufibarbis	0	0	0.5
OG0015203	Neoitamus_cyanurus	0	-1	0.118669
OG0015203	Leptogaster_cylindrica	0	-1	0.228818
OG0015203	Machimus_rusticus	0	0	0.5
OG0015254	Beris_chalybata	0	0	0.5
OG0015254	Beris_morrisii	0	0	0.5
OG0015254	17	1	0	0.546416
OG0015254	18	0	-1	0.0380805
OG0015254	29	1	0	0.501121
OG0015254	19	0	0	0.5
OG0015254	24	1	0	0.507888
OG0015254	25	0	-1	0.0547666
OG0015254	Dioctria_rufipes	0	0	0.5
OG0015254	22	0	0	0.5
OG0015254	28	0	-1	0.00157114
OG0015254	20	0	0	0.5
OG0015254	Chorisops_tibialis	0	0	0.5
OG0015254	21	0	0	0.5
OG0015254	Dioctria_linearis	0	0	0.5
OG0015254	Hermetia_illucens	0	0	0.5
OG0015254	Microchrysa_polita	0	0	0.5
OG0015254	Stratiomys_singularior	0	0	0.5
OG0015254	27	1	0	0.509125
OG0015254	23	1	0	0.52372
OG0015254	26	1	0	0.524465
OG0015254	Tolmerus_cingulatus	0	0	0.5
OG0015254	Machimus_atricapillus	0	0	0.5
OG0015254	Drosophila_melanogaster	1	0	0.602016
OG0015254	Eutolmus_rufibarbis	1	0	0.511657
OG0015254	Neoitamus_cyanurus	0	-1	0.118669
OG0015254	Leptogaster_cylindrica	0	-1	0.228818
OG0015254	Machimus_rusticus	0	-1	0.00881764
OG0015316	Beris_chalybata	0	0	0.5
OG0015316	Beris_morrisii	0	0	0.5
OG0015316	17	1	0	0.546416
OG0015316	18	0	-1	0.0380805
OG0015316	29	1	0	0.501121
OG0015316	19	0	0	0.5
OG0015316	24	1	0	0.507888
OG0015316	25	0	-1	0.0547666
OG0015316	Dioctria_rufipes	0	0	0.5
OG0015316	22	0	0	0.5
OG0015316	28	0	-1	0.00157114
OG0015316	20	0	0	0.5
OG0015316	Chorisops_tibialis	0	0	0.5
OG0015316	21	0	0	0.5
OG0015316	Dioctria_linearis	0	0	0.5
OG0015316	Hermetia_illucens	0	0	0.5
OG0015316	Microchrysa_polita	0	0	0.5
OG0015316	Stratiomys_singularior	0	0	0.5
OG0015316	27	1	0	0.509125
OG0015316	23	1	0	0.52372
OG0015316	26	1	0	0.524465
OG0015316	Tolmerus_cingulatus	0	0	0.5
OG0015316	Machimus_atricapillus	0	0	0.5
OG0015316	Drosophila_melanogaster	1	0	0.602016
OG0015316	Eutolmus_rufibarbis	1	0	0.511657
OG0015316	Neoitamus_cyanurus	0	-1	0.118669
OG0015316	Leptogaster_cylindrica	0	-1	0.228818
OG0015316	Machimus_rusticus	0	-1	0.00881764
OG0015333	Beris_chalybata	0	0	0.5
OG0015333	Beris_morrisii	0	0	0.5
OG0015333	17	1	0	0.546416
OG0015333	18	0	-1	0.0380805
OG0015333	29	1	0	0.501121
OG0015333	19	0	0	0.5
OG0015333	24	1	0	0.507888
OG0015333	25	0	-1	0.0547666
OG0015333	Dioctria_rufipes	0	0	0.5
OG0015333	22	0	0	0.5
OG0015333	28	0	-1	0.00157114
OG0015333	20	0	0	0.5
OG0015333	Chorisops_tibialis	0	0	0.5
OG0015333	21	0	0	0.5
OG0015333	Dioctria_linearis	0	0	0.5
OG0015333	Hermetia_illucens	0	0	0.5
OG0015333	Microchrysa_polita	0	0	0.5
OG0015333	Stratiomys_singularior	0	0	0.5
OG0015333	27	1	0	0.509125
OG0015333	23	1	0	0.52372
OG0015333	26	1	0	0.524465
OG0015333	Tolmerus_cingulatus	0	0	0.5
OG0015333	Machimus_atricapillus	0	0	0.5
OG0015333	Drosophila_melanogaster	1	0	0.602016
OG0015333	Eutolmus_rufibarbis	1	0	0.511657
OG0015333	Neoitamus_cyanurus	0	-1	0.118669
OG0015333	Leptogaster_cylindrica	0	-1	0.228818
OG0015333	Machimus_rusticus	0	-1	0.00881764

### Sheet: node_18
FamilyID	Count	Change	Pvalue
OG0000003	14	5	6.45265e-06
OG0000004	20	5	5.87155e-05
OG0000005	27	6	2.24366e-05
OG0000006	14	0	0.728117
OG0000011	12	4	8.09851e-05
OG0000014	20	11	9.33675e-14
OG0000016	7	-1	0.243339
OG0000017	17	10	3.9878e-13
OG0000018	17	7	8.07147e-08
OG0000019	15	7	1.71433e-08
OG0000020	13	6	1.07139e-07
OG0000023	13	5	3.93028e-06
OG0000025	14	8	1.01223e-10
OG0000027	9	0	0.671878
OG0000029	11	5	1.23339e-06
OG0000030	13	8	4.07584e-11
OG0000031	5	0	0.60971
OG0000032	12	1	0.136813
OG0000033	9	4	1.53222e-05
OG0000038	10	6	1.09092e-08
OG0000039	7	0	0.643097
OG0000040	8	0	0.658015
OG0000041	12	2	0.0351216
OG0000042	9	2	0.0189611
OG0000043	6	0	0.627029
OG0000045	8	0	0.658015
OG0000046	6	0	0.627029
OG0000047	6	0	0.627029
OG0000048	7	0	0.643097
OG0000049	6	0	0.627029
OG0000051	11	6	3.75958e-08
OG0000053	8	0	0.658015
OG0000055	7	3	0.000219189
OG0000057	6	0	0.627029
OG0000060	6	0	0.627029
OG0000061	10	5	6.20738e-07
OG0000062	10	5	6.20738e-07
OG0000063	3	-1	0.137805
OG0000068	9	2	0.0189611
OG0000071	4	0	0.591027
OG0000075	5	0	0.60971
OG0000076	8	0	0.658015
OG0000077	7	0	0.643097
OG0000079	9	1	0.101327
OG0000081	4	0	0.591027
OG0000083	5	0	0.60971
OG0000084	5	0	0.60971
OG0000087	9	4	1.53222e-05
OG0000088	5	1	0.0514753
OG0000091	5	0	0.60971
OG0000092	4	0	0.591027
OG0000093	6	0	0.627029
OG0000095	5	0	0.60971
OG0000096	4	3	8.61284e-06
OG0000097	7	2	0.0102301
OG0000100	5	0	0.60971
OG0000102	6	3	9.69035e-05
OG0000103	5	0	0.60971
OG0000104	5	0	0.60971
OG0000111	6	4	1.06691e-06
OG0000113	6	2	0.00668052
OG0000115	4	0	0.591027
OG0000118	3	0	0.570856
OG0000120	0	-1	0.0380805
OG0000121	6	2	0.00668052
OG0000123	6	0	0.627029
OG0000124	3	-1	0.137805
OG0000126	7	3	0.000219189
OG0000127	5	0	0.60971
OG0000131	2	0	0.549063
OG0000134	2	0	0.549063
OG0000136	6	2	0.00668052
OG0000139	4	1	0.0386839
OG0000140	3	0	0.570856
OG0000142	4	0	0.591027
OG0000143	2	0	0.549063
OG0000144	4	0	0.591027
OG0000149	3	0	0.570856
OG0000151	4	0	0.591027
OG0000152	2	0	0.549063
OG0000153	3	0	0.570856
OG0000154	4	2	0.00163334
OG0000156	4	0	0.591027
OG0000157	3	-1	0.137805
OG0000158	5	0	0.60971
OG0000160	2	0	0.549063
OG0000162	5	0	0.60971
OG0000163	6	0	0.627029
OG0000168	5	1	0.0514753
OG0000169	3	-1	0.137805
OG0000171	1	-2	0.00112053
OG0000173	2	-1	0.106792
OG0000174	5	2	0.00378376
OG0000175	4	0	0.591027
OG0000176	4	0	0.591027
OG0000180	6	3	9.69035e-05
OG0000181	2	0	0.549063
OG0000183	3	-1	0.137805
OG0000184	2	0	0.549063
OG0000185	4	0	0.591027
OG0000186	3	0	0.570856
OG0000187	4	1	0.0386839
OG0000189	3	0	0.570856
OG0000190	6	4	1.06691e-06
OG0000191	3	0	0.570856
OG0000192	4	0	0.591027
OG0000195	5	0	0.60971
OG0000196	4	0	0.591027
OG0000200	2	0	0.549063
OG0000203	3	0	0.570856
OG0000204	4	2	0.00163334
OG0000209	4	2	0.00163334
OG0000210	4	1	0.0386839
OG0000211	4	0	0.591027
OG0000214	3	0	0.570856
OG0000218	5	0	0.60971
OG0000220	3	1	0.0258159
OG0000221	2	0	0.549063
OG0000226	2	0	0.549063
OG0000227	4	0	0.591027
OG0000228	4	0	0.591027
OG0000229	3	0	0.570856
OG0000230	2	-1	0.106792
OG0000231	2	0	0.549063
OG0000233	5	3	3.31285e-05
OG0000234	2	0	0.549063
OG0000235	0	-1	0.0380805
OG0000236	3	0	0.570856
OG0000240	1	0	0.525498
OG0000242	4	1	0.0386839
OG0000246	3	0	0.570856
OG0000249	3	0	0.570856
OG0000252	1	-3	4.63675e-05
OG0000253	3	0	0.570856
OG0000254	4	0	0.591027
OG0000255	5	3	3.31285e-05
OG0000256	3	1	0.0258159
OG0000261	2	0	0.549063
OG0000262	3	0	0.570856
OG0000267	5	0	0.60971
OG0000268	2	0	0.549063
OG0000270	3	1	0.0258159
OG0000276	4	2	0.00163334
OG0000277	3	1	0.0258159
OG0000278	3	0	0.570856
OG0000279	3	0	0.570856
OG0000280	5	3	3.31285e-05
OG0000283	2	0	0.549063
OG0000286	1	-1	0.0736112
OG0000293	3	0	0.570856
OG0000295	2	0	0.549063
OG0000296	3	0	0.570856
OG0000297	2	0	0.549063
OG0000298	3	0	0.570856
OG0000299	2	0	0.549063
OG0000300	1	0	0.525498
OG0000304	4	2	0.00163334
OG0000305	2	-1	0.106792
OG0000306	2	1	0.0129073
OG0000309	1	-2	0.00112053
OG0000310	4	2	0.00163334
OG0000312	4	2	0.00163334
OG0000313	3	0	0.570856
OG0000316	2	0	0.549063
OG0000317	3	1	0.0258159
OG0000319	4	3	8.61284e-06
OG0000320	3	0	0.570856
OG0000322	3	1	0.0258159
OG0000324	1	0	0.525498
OG0000325	3	1	0.0258159
OG0000327	3	0	0.570856
OG0000333	3	1	0.0258159
OG0000336	3	1	0.0258159
OG0000337	2	0	0.549063
OG0000339	4	2	0.00163334
OG0000341	2	0	0.549063
OG0000342	3	0	0.570856
OG0000344	3	0	0.570856
OG0000345	3	0	0.570856
OG0000346	2	0	0.549063
OG0000349	2	0	0.549063
OG0000350	2	0	0.549063
OG0000352	2	0	0.549063
OG0000356	3	1	0.0258159
OG0000357	2	0	0.549063
OG0000358	2	0	0.549063
OG0000359	2	0	0.549063
OG0000363	2	0	0.549063
OG0000364	1	0	0.525498
OG0000365	2	0	0.549063
OG0000367	3	2	0.000333419
OG0000371	1	0	0.525498
OG0000372	3	0	0.570856
OG0000374	2	0	0.549063
OG0000376	1	-2	0.00112053
OG0000377	2	0	0.549063
OG0000380	1	-2	0.00112053
OG0000382	3	0	0.570856
OG0000383	1	0	0.525498
OG0000392	3	2	0.000333419
OG0000396	1	0	0.525498
OG0000402	2	0	0.549063
OG0000403	3	1	0.0258159
OG0000412	4	2	0.00163334
OG0000417	2	0	0.549063
OG0000420	3	0	0.570856
OG0000421	2	0	0.549063
OG0000422	2	0	0.549063
OG0000423	3	1	0.0258159
OG0000425	2	0	0.549063
OG0000428	2	0	0.549063
OG0000429	2	1	0.0129073
OG0000430	2	0	0.549063
OG0000434	2	0	0.549063
OG0000440	2	1	0.0129073
OG0000442	1	0	0.525498
OG0000443	2	0	0.549063
OG0000444	2	0	0.549063
OG0000450	2	0	0.549063
OG0000452	2	0	0.549063
OG0000455	1	0	0.525498
OG0000457	0	-3	1.45458e-05
OG0000458	0	-1	0.0380805
OG0000459	3	0	0.570856
OG0000462	2	0	0.549063
OG0000470	2	0	0.549063
OG0000471	2	0	0.549063
OG0000474	2	0	0.549063
OG0000475	1	0	0.525498
OG0000478	3	0	0.570856
OG0000479	3	0	0.570856
OG0000480	2	0	0.549063
OG0000485	4	3	8.61284e-06
OG0000487	2	0	0.549063
OG0000497	0	-1	0.0380805
OG0000501	2	0	0.549063
OG0000504	2	0	0.549063
OG0000510	2	0	0.549063
OG0000512	2	0	0.549063
OG0000514	3	0	0.570856
OG0000517	2	0	0.549063
OG0000519	1	0	0.525498
OG0000520	1	-1	0.0736112
OG0000521	2	0	0.549063
OG0000525	0	-1	0.0380805
OG0000532	1	0	0.525498
OG0000534	1	0	0.525498
OG0000536	2	0	0.549063
OG0000537	3	2	0.000333419
OG0000539	3	2	0.000333419
OG0000540	2	0	0.549063
OG0000543	2	0	0.549063
OG0000544	2	0	0.549063
OG0000545	1	0	0.525498
OG0000550	2	0	0.549063
OG0000553	1	-1	0.0736112
OG0000555	0	-2	0.000397829
OG0000556	2	0	0.549063
OG0000557	2	0	0.549063
OG0000562	2	0	0.549063
OG0000564	1	0	0.525498
OG0000566	2	0	0.549063
OG0000570	2	0	0.549063
OG0000573	2	0	0.549063
OG0000574	2	0	0.549063
OG0000580	1	0	0.525498
OG0000586	2	0	0.549063
OG0000593	2	0	0.549063
OG0000595	2	0	0.549063
OG0000598	2	1	0.0129073
OG0000603	2	1	0.0129073
OG0000606	4	2	0.00163334
OG0000607	1	0	0.525498
OG0000610	2	0	0.549063
OG0000615	2	0	0.549063
OG0000618	1	0	0.525498
OG0000619	2	0	0.549063
OG0000629	2	0	0.549063
OG0000631	2	0	0.549063
OG0000633	2	1	0.0129073
OG0000635	2	0	0.549063
OG0000642	2	0	0.549063
OG0000643	1	0	0.525498
OG0000645	2	0	0.549063
OG0000646	2	0	0.549063
OG0000647	2	0	0.549063
OG0000648	2	1	0.0129073
OG0000649	1	0	0.525498
OG0000651	2	0	0.549063
OG0000653	1	0	0.525498
OG0000657	1	-1	0.0736112
OG0000658	1	0	0.525498
OG0000659	2	0	0.549063
OG0000663	2	0	0.549063
OG0000666	2	0	0.549063
OG0000668	2	0	0.549063
OG0000669	1	0	0.525498
OG0000672	0	-1	0.0380805
OG0000676	2	0	0.549063
OG0000677	2	1	0.0129073
OG0000679	1	0	0.525498
OG0000681	1	0	0.525498
OG0000692	3	0	0.570856
OG0000693	2	1	0.0129073
OG0000694	1	0	0.525498
OG0000697	4	3	8.61284e-06
OG0000698	3	2	0.000333419
OG0000700	2	0	0.549063
OG0000702	1	0	0.525498
OG0000704	1	0	0.525498
OG0000705	2	0	0.549063
OG0000706	1	0	0.525498
OG0000707	1	0	0.525498
OG0000708	2	0	0.549063
OG0000709	1	0	0.525498
OG0000711	1	0	0.525498
OG0000722	2	1	0.0129073
OG0000723	2	0	0.549063
OG0000725	1	0	0.525498
OG0000727	2	1	0.0129073
OG0000728	2	0	0.549063
OG0000729	2	0	0.549063
OG0000730	2	0	0.549063
OG0000732	2	0	0.549063
OG0000734	1	0	0.525498
OG0000735	2	0	0.549063
OG0000737	1	0	0.525498
OG0000739	3	2	0.000333419
OG0000743	1	0	0.525498
OG0000745	0	-1	0.0380805
OG0000746	0	-1	0.0380805
OG0000748	2	0	0.549063
OG0000749	2	1	0.0129073
OG0000750	2	1	0.0129073
OG0000754	2	0	0.549063
OG0000758	1	0	0.525498
OG0000759	1	0	0.525498
OG0000762	1	0	0.525498
OG0000764	1	0	0.525498
OG0000765	2	1	0.0129073
OG0000772	1	0	0.525498
OG0000774	2	0	0.549063
OG0000777	1	0	0.525498
OG0000778	1	0	0.525498
OG0000779	1	-1	0.0736112
OG0000780	2	0	0.549063
OG0000781	2	0	0.549063
OG0000782	1	0	0.525498
OG0000786	2	0	0.549063
OG0000789	1	-1	0.0736112
OG0000790	2	0	0.549063
OG0000793	2	0	0.549063
OG0000796	1	0	0.525498
OG0000797	2	0	0.549063
OG0000803	2	0	0.549063
OG0000804	1	0	0.525498
OG0000805	2	0	0.549063
OG0000807	2	0	0.549063
OG0000816	2	0	0.549063
OG0000817	1	-1	0.0736112
OG0000821	1	-1	0.0736112
OG0000826	1	0	0.525498
OG0000828	1	0	0.525498
OG0000829	2	0	0.549063
OG0000830	2	0	0.549063
OG0000833	1	0	0.525498
OG0000837	2	0	0.549063
OG0000840	1	0	0.525498
OG0000841	1	0	0.525498
OG0000843	2	0	0.549063
OG0000845	1	0	0.525498
OG0000849	2	0	0.549063
OG0000852	2	0	0.549063
OG0000857	2	0	0.549063
OG0000859	2	1	0.0129073
OG0000864	2	0	0.549063
OG0000867	1	0	0.525498
OG0000868	1	0	0.525498
OG0000872	2	0	0.549063
OG0000873	1	0	0.525498
OG0000883	1	0	0.525498
OG0000884	1	0	0.525498
OG0000886	1	0	0.525498
OG0000887	1	0	0.525498
OG0000888	1	0	0.525498
OG0000892	1	0	0.525498
OG0000894	1	-1	0.0736112
OG0000895	0	-1	0.0380805
OG0000896	1	0	0.525498
OG0000899	0	-1	0.0380805
OG0000900	1	0	0.525498
OG0000902	2	0	0.549063
OG0000920	1	0	0.525498
OG0000925	1	0	0.525498
OG0000931	2	0	0.549063
OG0000935	2	0	0.549063
OG0000936	2	0	0.549063
OG0000937	1	0	0.525498
OG0000938	2	0	0.549063
OG0000942	1	0	0.525498
OG0000943	1	0	0.525498
OG0000948	1	0	0.525498
OG0000950	2	1	0.0129073
OG0000951	1	0	0.525498
OG0000953	1	0	0.525498
OG0000955	1	0	0.525498
OG0000957	1	0	0.525498
OG0000962	1	0	0.525498
OG0000966	1	0	0.525498
OG0000969	3	2	0.000333419
OG0000976	2	1	0.0129073
OG0000977	2	0	0.549063
OG0000980	2	0	0.549063
OG0000981	1	0	0.525498
OG0000987	1	0	0.525498
OG0000989	2	0	0.549063
OG0000991	1	0	0.525498
OG0000993	1	0	0.525498
OG0000994	1	0	0.525498
OG0000997	1	0	0.525498
OG0000999	2	0	0.549063
OG0001000	0	-1	0.0380805
OG0001006	2	0	0.549063
OG0001013	2	0	0.549063
OG0001016	1	0	0.525498
OG0001018	1	0	0.525498
OG0001023	1	0	0.525498
OG0001025	1	0	0.525498
OG0001027	1	0	0.525498
OG0001028	1	0	0.525498
OG0001029	1	0	0.525498
OG0001035	1	0	0.525498
OG0001040	1	0	0.525498
OG0001041	2	1	0.0129073
OG0001045	1	0	0.525498
OG0001048	1	0	0.525498
OG0001049	2	1	0.0129073
OG0001050	1	0	0.525498
OG0001051	1	0	0.525498
OG0001052	1	0	0.525498
OG0001054	1	0	0.525498
OG0001057	1	0	0.525498
OG0001058	2	1	0.0129073
OG0001064	1	0	0.525498
OG0001065	2	0	0.549063
OG0001068	2	0	0.549063
OG0001073	1	-1	0.0736112
OG0001075	1	-1	0.0736112
OG0001080	1	0	0.525498
OG0001081	1	0	0.525498
OG0001084	1	0	0.525498
OG0001093	1	0	0.525498
OG0001097	1	0	0.525498
OG0001098	1	0	0.525498
OG0001104	1	0	0.525498
OG0001106	1	0	0.525498
OG0001107	1	0	0.525498
OG0001110	1	0	0.525498
OG0001114	2	0	0.549063
OG0001118	2	0	0.549063
OG0001120	1	0	0.525498
OG0001128	1	0	0.525498
OG0001129	1	0	0.525498
OG0001133	1	0	0.525498
OG0001135	1	0	0.525498
OG0001136	1	0	0.525498
OG0001141	1	0	0.525498
OG0001143	1	0	0.525498
OG0001149	1	0	0.525498
OG0001150	1	0	0.525498
OG0001151	1	0	0.525498
OG0001153	1	0	0.525498
OG0001159	1	0	0.525498
OG0001161	1	0	0.525498
OG0001163	1	0	0.525498
OG0001165	2	1	0.0129073
OG0001168	1	0	0.525498
OG0001170	1	0	0.525498
OG0001173	1	0	0.525498
OG0001177	1	0	0.525498
OG0001185	1	0	0.525498
OG0001188	1	0	0.525498
OG0001201	1	0	0.525498
OG0001204	1	0	0.525498
OG0001207	1	0	0.525498
OG0001208	1	0	0.525498
OG0001210	1	0	0.525498
OG0001216	1	0	0.525498
OG0001222	1	0	0.525498
OG0001228	1	0	0.525498
OG0001230	2	0	0.549063
OG0001234	1	0	0.525498
OG0001238	1	0	0.525498
OG0001247	1	0	0.525498
OG0001252	1	0	0.525498
OG0001253	1	0	0.525498
OG0001257	1	0	0.525498
OG0001269	1	0	0.525498
OG0001273	1	0	0.525498
OG0001274	1	0	0.525498
OG0001275	1	0	0.525498
OG0001276	1	-1	0.0736112
OG0001285	1	0	0.525498
OG0001286	1	0	0.525498
OG0001290	1	0	0.525498
OG0001294	1	0	0.525498
OG0001299	1	0	0.525498
OG0001306	1	0	0.525498
OG0001314	1	0	0.525498
OG0001318	1	0	0.525498
OG0001328	1	0	0.525498
OG0001332	1	0	0.525498
OG0001336	1	0	0.525498
OG0001341	1	0	0.525498
OG0001349	1	0	0.525498
OG0001376	2	1	0.0129073
OG0001389	1	0	0.525498
OG0001391	1	0	0.525498
OG0001392	1	0	0.525498
OG0001396	1	0	0.525498
OG0001407	1	0	0.525498
OG0001416	1	0	0.525498
OG0001420	1	0	0.525498
OG0001425	1	0	0.525498
OG0001427	1	0	0.525498
OG0001444	1	0	0.525498
OG0001457	1	0	0.525498
OG0001472	1	0	0.525498
OG0001479	1	0	0.525498
OG0001488	1	0	0.525498
OG0001490	1	0	0.525498
OG0001494	1	0	0.525498
OG0001501	1	0	0.525498
OG0001502	1	0	0.525498
OG0001503	1	0	0.525498
OG0001512	2	0	0.549063
OG0001513	1	0	0.525498
OG0001516	1	0	0.525498
OG0001518	0	-2	0.000397829
OG0001519	1	0	0.525498
OG0001530	1	0	0.525498
OG0001532	1	0	0.525498
OG0001534	1	0	0.525498
OG0001539	1	0	0.525498
OG0001550	1	0	0.525498
OG0001559	1	0	0.525498
OG0001565	1	0	0.525498
OG0001567	1	0	0.525498
OG0001569	1	0	0.525498
OG0001575	1	0	0.525498
OG0001611	1	0	0.525498
OG0001624	1	0	0.525498
OG0001632	1	0	0.525498
OG0001633	1	0	0.525498
OG0001643	1	0	0.525498
OG0001668	1	0	0.525498
OG0001716	1	0	0.525498
OG0001718	1	0	0.525498
OG0001736	1	0	0.525498
OG0001745	1	0	0.525498
OG0001776	1	0	0.525498
OG0001777	1	0	0.525498
OG0001786	1	0	0.525498
OG0001794	1	0	0.525498
OG0001796	1	0	0.525498
OG0001823	1	0	0.525498
OG0001828	1	0	0.525498
OG0001844	1	0	0.525498
OG0001845	1	0	0.525498
OG0001854	1	0	0.525498
OG0001857	1	0	0.525498
OG0001867	1	0	0.525498
OG0001877	1	0	0.525498
OG0001878	1	0	0.525498
OG0001879	1	0	0.525498
OG0001880	1	0	0.525498
OG0001884	1	0	0.525498
OG0001891	0	-1	0.0380805
OG0001957	1	0	0.525498
OG0001968	1	0	0.525498
OG0001978	1	0	0.525498
OG0002033	2	0	0.549063
OG0002072	1	0	0.525498
OG0002078	1	0	0.525498
OG0002098	1	0	0.525498
OG0002128	1	0	0.525498
OG0002192	1	0	0.525498
OG0002285	1	0	0.525498
OG0002310	1	0	0.525498
OG0002334	1	0	0.525498
OG0002436	2	0	0.549063
OG0002484	1	0	0.525498
OG0002506	1	0	0.525498
OG0002628	1	0	0.525498
OG0002646	1	0	0.525498
OG0002647	1	0	0.525498
OG0002649	1	0	0.525498
OG0002655	1	0	0.525498
OG0003060	1	0	0.525498
OG0003068	1	0	0.525498
OG0003281	1	0	0.525498
OG0003750	1	0	0.525498
OG0003828	1	0	0.525498
OG0003911	1	0	0.525498
OG0004147	1	0	0.525498
OG0004217	1	0	0.525498
OG0004222	1	0	0.525498
OG0004224	1	0	0.525498
OG0004225	1	0	0.525498
OG0004227	1	0	0.525498
OG0004229	1	0	0.525498
OG0004234	1	0	0.525498
OG0004235	1	0	0.525498
OG0004239	1	0	0.525498
OG0004241	1	0	0.525498
OG0004249	1	0	0.525498
OG0004311	1	0	0.525498
OG0004378	1	0	0.525498
OG0004522	1	0	0.525498
OG0005375	1	0	0.525498
OG0006204	1	0	0.525498
OG0006479	1	0	0.525498
OG0006605	1	0	0.525498
OG0006752	1	0	0.525498
OG0007285	1	0	0.525498
OG0007729	1	0	0.525498
OG0007901	1	0	0.525498
OG0007908	1	0	0.525498
OG0007927	1	0	0.525498
OG0007935	1	0	0.525498
OG0007937	0	-1	0.0380805
OG0007942	1	0	0.525498
OG0007944	0	-1	0.0380805
OG0008044	1	0	0.525498
OG0008135	1	0	0.525498
OG0008207	1	0	0.525498
OG0008272	1	0	0.525498
OG0008501	1	0	0.525498
OG0008507	1	0	0.525498
OG0008696	1	0	0.525498
OG0008750	1	0	0.525498
OG0008756	1	0	0.525498
OG0008768	0	-1	0.0380805
OG0008773	1	0	0.525498
OG0008797	1	0	0.525498
OG0008855	1	0	0.525498
OG0008870	1	0	0.525498
OG0008877	1	0	0.525498
OG0008892	1	0	0.525498
OG0008902	1	0	0.525498
OG0008913	1	0	0.525498
OG0008915	1	0	0.525498
OG0008966	1	0	0.525498
OG0008972	1	0	0.525498
OG0009000	1	0	0.525498
OG0009001	1	0	0.525498
OG0009021	1	0	0.525498
OG0009027	1	0	0.525498
OG0009029	1	0	0.525498
OG0009033	1	0	0.525498
OG0009066	1	0	0.525498
OG0009114	1	0	0.525498
OG0009154	0	-2	0.000397829
OG0009205	1	0	0.525498
OG0009206	1	0	0.525498
OG0009214	1	0	0.525498
OG0009215	1	0	0.525498
OG0009216	1	0	0.525498
OG0009250	1	0	0.525498
OG0009278	1	0	0.525498
OG0009282	1	0	0.525498
OG0009297	1	0	0.525498
OG0009298	1	0	0.525498
OG0009299	1	0	0.525498
OG0009322	1	0	0.525498
OG0009336	1	0	0.525498
OG0009351	1	0	0.525498
OG0009355	1	0	0.525498
OG0009365	1	0	0.525498
OG0009378	1	0	0.525498
OG0009390	1	0	0.525498
OG0009418	1	0	0.525498
OG0009420	1	0	0.525498
OG0009428	1	0	0.525498
OG0009431	1	0	0.525498
OG0009435	1	0	0.525498
OG0009437	1	0	0.525498
OG0009445	1	0	0.525498
OG0009446	1	0	0.525498
OG0009451	1	0	0.525498
OG0009456	1	0	0.525498
OG0009463	1	0	0.525498
OG0009464	1	0	0.525498
OG0009471	1	0	0.525498
OG0009472	1	0	0.525498
OG0009476	1	0	0.525498
OG0009477	1	0	0.525498
OG0009480	1	0	0.525498
OG0009481	1	0	0.525498
OG0009490	1	0	0.525498
OG0009493	1	0	0.525498
OG0009495	1	0	0.525498
OG0009497	1	0	0.525498
OG0009507	1	0	0.525498
OG0009513	1	0	0.525498
OG0009517	1	0	0.525498
OG0009520	1	0	0.525498
OG0009525	1	0	0.525498
OG0009533	1	0	0.525498
OG0009536	1	0	0.525498
OG0009541	1	0	0.525498
OG0009558	1	0	0.525498
OG0009560	1	0	0.525498
OG0009565	1	0	0.525498
OG0009585	1	0	0.525498
OG0009604	0	-1	0.0380805
OG0009606	0	-1	0.0380805
OG0009632	1	0	0.525498
OG0009636	1	0	0.525498
OG0009638	1	0	0.525498
OG0009643	1	0	0.525498
OG0009651	1	0	0.525498
OG0009659	1	0	0.525498
OG0009660	1	0	0.525498
OG0009661	1	0	0.525498
OG0009665	1	0	0.525498
OG0009666	1	0	0.525498
OG0009675	1	0	0.525498
OG0009676	1	0	0.525498
OG0009677	1	0	0.525498
OG0009684	1	0	0.525498
OG0009691	1	0	0.525498
OG0009694	1	0	0.525498
OG0009700	1	0	0.525498
OG0009701	1	0	0.525498
OG0009707	1	0	0.525498
OG0009709	1	0	0.525498
OG0009712	1	0	0.525498
OG0009719	1	0	0.525498
OG0009724	1	0	0.525498
OG0009729	1	0	0.525498
OG0009732	1	0	0.525498
OG0009736	1	0	0.525498
OG0009741	1	0	0.525498
OG0009745	1	0	0.525498
OG0009754	1	0	0.525498
OG0009757	1	0	0.525498
OG0009759	1	0	0.525498
OG0009761	1	0	0.525498
OG0009784	1	0	0.525498
OG0009796	1	0	0.525498
OG0009797	1	0	0.525498
OG0009827	1	0	0.525498
OG0009829	1	0	0.525498
OG0009837	1	0	0.525498
OG0009841	1	0	0.525498
OG0009843	1	0	0.525498
OG0009850	1	0	0.525498
OG0009852	1	0	0.525498
OG0009854	1	0	0.525498
OG0009864	1	0	0.525498
OG0009872	1	0	0.525498
OG0009873	1	0	0.525498
OG0009876	1	0	0.525498
OG0009882	1	0	0.525498
OG0009887	1	0	0.525498
OG0009888	1	0	0.525498
OG0009899	1	0	0.525498
OG0009900	1	0	0.525498
OG0009911	1	0	0.525498
OG0009913	1	0	0.525498
OG0009916	1	0	0.525498
OG0009929	1	0	0.525498
OG0009941	1	0	0.525498
OG0009946	1	0	0.525498
OG0009949	1	0	0.525498
OG0009955	1	0	0.525498
OG0009974	1	0	0.525498
OG0009980	1	0	0.525498
OG0009983	1	0	0.525498
OG0010014	1	0	0.525498
OG0010030	1	0	0.525498
OG0010045	1	0	0.525498
OG0010050	1	0	0.525498
OG0010078	1	0	0.525498
OG0010083	1	0	0.525498
OG0010088	1	0	0.525498
OG0010091	1	0	0.525498
OG0010102	1	0	0.525498
OG0010105	1	0	0.525498
OG0010116	1	0	0.525498
OG0010117	1	0	0.525498
OG0010124	1	0	0.525498
OG0010131	1	0	0.525498
OG0010133	1	0	0.525498
OG0010141	1	0	0.525498
OG0010146	1	0	0.525498
OG0010150	1	0	0.525498
OG0010164	1	0	0.525498
OG0010169	1	0	0.525498
OG0010171	1	0	0.525498
OG0010187	1	0	0.525498
OG0010188	1	0	0.525498
OG0010197	1	0	0.525498
OG0010203	1	0	0.525498
OG0010209	1	0	0.525498
OG0010210	1	0	0.525498
OG0010244	1	0	0.525498
OG0010256	1	0	0.525498
OG0010264	1	0	0.525498
OG0010272	1	0	0.525498
OG0010290	1	0	0.525498
OG0010297	1	0	0.525498
OG0010302	1	0	0.525498
OG0010314	1	0	0.525498
OG0010342	1	0	0.525498
OG0010395	1	0	0.525498
OG0010397	1	0	0.525498
OG0010410	1	0	0.525498
OG0010429	1	0	0.525498
OG0010439	1	0	0.525498
OG0010442	1	0	0.525498
OG0010469	1	0	0.525498
OG0010473	1	0	0.525498
OG0010482	1	0	0.525498
OG0010484	1	0	0.525498
OG0010485	1	0	0.525498
OG0010496	1	0	0.525498
OG0010508	1	0	0.525498
OG0010509	1	0	0.525498
OG0010555	1	0	0.525498
OG0010556	1	0	0.525498
OG0010564	1	0	0.525498
OG0010569	1	0	0.525498
OG0010590	1	0	0.525498
OG0010593	1	0	0.525498
OG0010597	1	0	0.525498
OG0010598	1	0	0.525498
OG0010601	1	0	0.525498
OG0010633	1	0	0.525498
OG0010636	1	0	0.525498
OG0010662	0	-1	0.0380805
OG0010666	1	0	0.525498
OG0010691	1	0	0.525498
OG0010701	1	0	0.525498
OG0010702	1	0	0.525498
OG0010704	1	0	0.525498
OG0010771	1	0	0.525498
OG0010787	1	0	0.525498
OG0010811	1	0	0.525498
OG0010897	1	0	0.525498
OG0010941	1	0	0.525498
OG0010973	1	0	0.525498
OG0010992	1	0	0.525498
OG0011024	1	0	0.525498
OG0011027	1	0	0.525498
OG0011038	1	0	0.525498
OG0011071	1	0	0.525498
OG0011073	1	0	0.525498
OG0011093	1	0	0.525498
OG0011118	1	0	0.525498
OG0011119	1	0	0.525498
OG0011120	1	0	0.525498
OG0011464	1	0	0.525498
OG0011558	1	0	0.525498
OG0011587	1	0	0.525498
OG0011607	1	0	0.525498
OG0011647	1	0	0.525498
OG0011659	1	0	0.525498
OG0011671	1	0	0.525498
OG0011674	1	0	0.525498
OG0011677	1	0	0.525498
OG0011679	1	0	0.525498
OG0012262	1	0	0.525498
OG0012265	1	0	0.525498
OG0012270	1	0	0.525498
OG0012425	1	0	0.525498
OG0012439	1	0	0.525498
OG0012441	1	0	0.525498
OG0012446	0	-1	0.0380805
OG0012451	1	0	0.525498
OG0012455	0	-1	0.0380805
OG0012766	1	0	0.525498
OG0012929	1	0	0.525498
OG0013070	1	0	0.525498
OG0013205	1	0	0.525498
OG0013331	1	0	0.525498
OG0013342	1	0	0.525498
OG0013410	1	0	0.525498
OG0013426	0	-1	0.0380805
OG0013429	1	0	0.525498
OG0013447	1	0	0.525498
OG0013459	0	-1	0.0380805
OG0013464	0	-1	0.0380805
OG0013465	0	-1	0.0380805
OG0013467	1	0	0.525498
OG0013468	1	0	0.525498
OG0013474	1	0	0.525498
OG0013485	1	0	0.525498
OG0013489	1	0	0.525498
OG0013499	1	0	0.525498
OG0013501	0	-1	0.0380805
OG0013504	1	0	0.525498
OG0013511	1	0	0.525498
OG0014596	1	0	0.525498
OG0015005	0	-1	0.0380805
OG0015182	0	-1	0.0380805
OG0015203	0	-1	0.0380805
OG0015254	0	-1	0.0380805
OG0015316	0	-1	0.0380805
OG0015333	0	-1	0.0380805

### Sheet: node_micpoli
FamilyID	Count	Change	Pvalue
OG0000003	33	19	3.08627e-12
OG0000004	35	6	0.0265983
OG0000005	40	11	0.000156369
OG0000006	9	-5	0.00533647
OG0000011	14	3	0.0851602
OG0000014	23	2	0.295279
OG0000016	6	-1	0.526429
OG0000017	25	6	0.0074589
OG0000018	24	6	0.00620763
OG0000019	34	12	5.8667e-06
OG0000020	15	1	0.468496
OG0000023	16	3	0.111056
OG0000025	13	-1	0.662594
OG0000027	16	7	0.000136849
OG0000029	23	10	9.54693e-06
OG0000030	18	5	0.00832864
OG0000031	4	0	0.754148
OG0000032	19	6	0.00190277
OG0000033	16	7	0.000136849
OG0000038	15	1	0.468496
OG0000039	7	0	0.822201
OG0000040	5	0	0.782786
OG0000041	12	0	0.871238
OG0000042	9	0	0.847346
OG0000043	5	0	0.782786
OG0000045	14	6	0.000615322
OG0000046	4	-2	0.136974
OG0000047	4	-2	0.136974
OG0000048	5	-2	0.1641
OG0000049	4	-1	0.449496
OG0000051	15	4	0.0219975
OG0000053	6	-2	0.189992
OG0000055	11	2	0.120362
OG0000057	11	3	0.0476642
OG0000060	4	-2	0.136974
OG0000061	9	-1	0.601215
OG0000062	14	4	0.017217
OG0000063	0	-3	0.00150149
OG0000068	19	9	1.25915e-05
OG0000071	19	8	5.77023e-05
OG0000075	3	0	0.71633
OG0000076	9	1	0.336956
OG0000077	9	1	0.336956
OG0000079	11	1	0.389495
OG0000081	3	-1	0.39748
OG0000083	3	-2	0.0515101
OG0000084	2	0	0.665522
OG0000087	13	3	0.0723131
OG0000088	13	6	0.000327724
OG0000091	4	-1	0.449496
OG0000092	6	2	0.0779992
OG0000093	8	1	0.306386
OG0000095	3	-2	0.0515101
OG0000096	27	23	9.3684e-21
OG0000097	11	4	0.00637294
OG0000100	8	3	0.0171462
OG0000102	13	7	1.85616e-05
OG0000103	4	-1	0.449496
OG0000104	4	-1	0.449496
OG0000111	18	9	5.79142e-06
OG0000113	13	7	1.85616e-05
OG0000115	3	0	0.71633
OG0000118	2	-1	0.332295
OG0000120	0	0	0.5
OG0000121	8	2	0.0687326
OG0000123	8	-1	0.580091
OG0000124	2	0	0.665522
OG0000126	8	1	0.306386
OG0000127	5	0	0.782786
OG0000131	1	-1	0.249243
OG0000134	2	0	0.665522
OG0000136	6	0	0.804864
OG0000139	5	1	0.193805
OG0000140	1	0	0.596148
OG0000142	4	0	0.754148
OG0000143	0	-2	0.00824872
OG0000144	1	-3	0.00370488
OG0000149	1	-1	0.249243
OG0000151	6	2	0.0779992
OG0000152	1	0	0.596148
OG0000153	4	1	0.148818
OG0000154	13	6	0.000327724
OG0000156	3	-1	0.39748
OG0000157	1	-2	0.0200258
OG0000158	5	0	0.782786
OG0000160	11	3	0.0476642
OG0000162	9	3	0.0260454
OG0000163	7	1	0.272513
OG0000168	5	0	0.782786
OG0000169	3	0	0.71633
OG0000171	1	0	0.596148
OG0000173	2	0	0.665522
OG0000174	7	2	0.107948
OG0000175	3	-1	0.39748
OG0000176	5	1	0.193805
OG0000180	7	0	0.822201
OG0000181	5	3	0.00175634
OG0000183	3	0	0.71633
OG0000184	2	0	0.665522
OG0000185	7	3	0.00997372
OG0000186	1	-2	0.0200258
OG0000187	4	0	0.754148
OG0000189	6	3	0.00480997
OG0000190	6	0	0.804864
OG0000191	1	-1	0.249243
OG0000192	4	0	0.754148
OG0000195	11	6	6.60894e-05
OG0000196	6	1	0.235048
OG0000200	0	-2	0.00824872
OG0000203	1	-1	0.249243
OG0000204	10	4	0.00404076
OG0000209	16	11	3.61043e-09
OG0000210	7	3	0.00997372
OG0000211	7	3	0.00997372
OG0000214	10	7	1.34831e-06
OG0000218	7	2	0.107948
OG0000220	3	0	0.71633
OG0000221	2	0	0.665522
OG0000226	3	1	0.100531
OG0000227	4	0	0.754148
OG0000228	7	1	0.272513
OG0000229	3	0	0.71633
OG0000230	2	0	0.665522
OG0000231	2	0	0.665522
OG0000233	5	0	0.782786
OG0000234	3	0	0.71633
OG0000235	0	0	0.5
OG0000236	1	-2	0.0200258
OG0000240	1	0	0.596148
OG0000242	4	0	0.754148
OG0000246	3	0	0.71633
OG0000249	5	2	0.0490797
OG0000252	1	0	0.596148
OG0000253	4	1	0.148818
OG0000254	4	0	0.754148
OG0000255	5	0	0.782786
OG0000256	4	1	0.148818
OG0000261	3	1	0.100531
OG0000262	5	2	0.0490797
OG0000267	6	1	0.235048
OG0000268	2	0	0.665522
OG0000270	3	0	0.71633
OG0000276	1	-3	0.00370488
OG0000277	7	4	0.000559998
OG0000278	2	0	0.665522
OG0000279	5	2	0.0490797
OG0000280	2	-3	0.00708426
OG0000283	4	1	0.148818
OG0000286	0	0	0.5
OG0000293	3	0	0.71633
OG0000295	1	-1	0.249243
OG0000296	0	-3	0.00150149
OG0000297	3	1	0.100531
OG0000298	2	-1	0.332295
OG0000299	2	0	0.665522
OG0000300	0	0	0.5
OG0000304	5	1	0.193805
OG0000305	2	0	0.665522
OG0000306	2	0	0.665522
OG0000309	1	0	0.596148
OG0000310	2	-2	0.0348087
OG0000312	4	0	0.754148
OG0000313	0	-3	0.00150149
OG0000316	1	-1	0.249243
OG0000317	4	1	0.148818
OG0000319	5	0	0.782786
OG0000320	4	1	0.148818
OG0000322	2	-1	0.332295
OG0000324	1	0	0.596148
OG0000325	2	-1	0.332295
OG0000327	2	-1	0.332295
OG0000333	5	2	0.0490797
OG0000336	7	4	0.000559998
OG0000337	3	0	0.71633
OG0000339	3	-1	0.39748
OG0000341	2	0	0.665522
OG0000342	4	0	0.754148
OG0000344	4	1	0.148818
OG0000345	6	3	0.00480997
OG0000346	2	0	0.665522
OG0000349	2	0	0.665522
OG0000350	3	0	0.71633
OG0000352	6	4	0.000219926
OG0000356	5	1	0.193805
OG0000357	2	0	0.665522
OG0000358	3	1	0.100531
OG0000359	1	-1	0.249243
OG0000363	9	7	3.59494e-07
OG0000364	1	0	0.596148
OG0000365	2	0	0.665522
OG0000367	2	-1	0.332295
OG0000371	1	0	0.596148
OG0000372	3	0	0.71633
OG0000374	1	0	0.596148
OG0000376	0	-1	0.141657
OG0000377	3	1	0.100531
OG0000380	1	0	0.596148
OG0000382	12	9	2.08806e-08
OG0000383	6	1	0.235048
OG0000392	4	0	0.754148
OG0000396	1	0	0.596148
OG0000402	1	-1	0.249243
OG0000403	5	2	0.0490797
OG0000412	5	1	0.193805
OG0000417	7	4	0.000559998
OG0000420	3	0	0.71633
OG0000421	1	-1	0.249243
OG0000422	2	0	0.665522
OG0000423	4	1	0.148818
OG0000425	5	3	0.00175634
OG0000428	4	1	0.148818
OG0000429	2	0	0.665522
OG0000430	2	0	0.665522
OG0000434	1	-1	0.249243
OG0000440	2	0	0.665522
OG0000442	1	0	0.596148
OG0000443	3	1	0.100531
OG0000444	0	0	0.5
OG0000450	2	0	0.665522
OG0000452	2	0	0.665522
OG0000455	1	0	0.596148
OG0000457	0	0	0.5
OG0000458	0	0	0.5
OG0000459	3	0	0.71633
OG0000462	0	-2	0.00824872
OG0000470	2	0	0.665522
OG0000471	8	5	7.8188e-05
OG0000474	3	1	0.100531
OG0000475	1	0	0.596148
OG0000478	2	-1	0.332295
OG0000479	3	0	0.71633
OG0000480	4	2	0.0234992
OG0000485	5	1	0.193805
OG0000487	2	0	0.665522
OG0000497	0	0	0.5
OG0000501	3	1	0.100531
OG0000504	0	-1	0.141657
OG0000510	1	-1	0.249243
OG0000512	3	1	0.100531
OG0000514	2	-1	0.332295
OG0000517	2	0	0.665522
OG0000519	1	0	0.596148
OG0000520	1	0	0.596148
OG0000521	1	-1	0.249243
OG0000525	0	0	0.5
OG0000532	1	0	0.596148
OG0000534	1	0	0.596148
OG0000536	1	-1	0.249243
OG0000537	4	1	0.148818
OG0000539	4	1	0.148818
OG0000540	2	-1	0.332295
OG0000543	2	0	0.665522
OG0000544	1	-1	0.249243
OG0000545	2	1	0.0501186
OG0000550	2	0	0.665522
OG0000553	1	0	0.596148
OG0000555	0	0	0.5
OG0000556	2	0	0.665522
OG0000557	1	-1	0.249243
OG0000562	0	-2	0.00824872
OG0000564	9	7	3.59494e-07
OG0000566	2	0	0.665522
OG0000570	2	0	0.665522
OG0000573	0	-2	0.00824872
OG0000574	4	2	0.0234992
OG0000580	2	1	0.0501186
OG0000586	3	1	0.100531
OG0000593	3	1	0.100531
OG0000595	1	-1	0.249243
OG0000598	4	2	0.0234992
OG0000603	4	1	0.148818
OG0000606	1	-3	0.00370488
OG0000607	1	0	0.596148
OG0000610	3	1	0.100531
OG0000615	4	2	0.0234992
OG0000618	1	0	0.596148
OG0000619	2	0	0.665522
OG0000629	1	-1	0.249243
OG0000631	1	0	0.596148
OG0000633	13	11	5.62009e-11
OG0000635	3	1	0.100531
OG0000642	1	-1	0.249243
OG0000643	1	0	0.596148
OG0000645	2	0	0.665522
OG0000646	0	-2	0.00824872
OG0000647	3	1	0.100531
OG0000648	2	0	0.665522
OG0000649	6	5	5.27259e-06
OG0000651	3	1	0.100531
OG0000653	1	0	0.596148
OG0000657	0	-1	0.141657
OG0000658	1	0	0.596148
OG0000659	2	0	0.665522
OG0000663	3	1	0.100531
OG0000666	5	2	0.0490797
OG0000668	3	1	0.100531
OG0000669	1	0	0.596148
OG0000672	0	0	0.5
OG0000676	1	0	0.596148
OG0000677	2	0	0.665522
OG0000679	3	2	0.00507581
OG0000681	1	0	0.596148
OG0000692	6	2	0.0779992
OG0000693	4	2	0.0234992
OG0000694	3	2	0.00507581
OG0000697	4	0	0.754148
OG0000698	3	0	0.71633
OG0000700	3	1	0.100531
OG0000702	1	0	0.596148
OG0000704	6	5	5.27259e-06
OG0000705	6	4	0.000219926
OG0000706	1	0	0.596148
OG0000707	1	0	0.596148
OG0000708	3	1	0.100531
OG0000709	3	1	0.100531
OG0000711	2	1	0.0501186
OG0000722	3	1	0.100531
OG0000723	1	0	0.596148
OG0000725	1	0	0.596148
OG0000727	3	1	0.100531
OG0000728	0	-2	0.00824872
OG0000729	5	2	0.0490797
OG0000730	1	-1	0.249243
OG0000732	3	1	0.100531
OG0000734	1	0	0.596148
OG0000735	3	1	0.100531
OG0000737	2	1	0.0501186
OG0000739	3	0	0.71633
OG0000743	1	0	0.596148
OG0000745	0	0	0.5
OG0000746	0	0	0.5
OG0000748	1	-1	0.249243
OG0000749	5	3	0.00175634
OG0000750	5	3	0.00175634
OG0000754	2	0	0.665522
OG0000758	1	0	0.596148
OG0000759	1	0	0.596148
OG0000762	2	0	0.665522
OG0000764	2	1	0.0501186
OG0000765	3	1	0.100531
OG0000772	1	0	0.596148
OG0000774	1	-1	0.249243
OG0000777	1	0	0.596148
OG0000778	1	0	0.596148
OG0000779	0	0	0.5
OG0000780	4	2	0.0234992
OG0000781	2	0	0.665522
OG0000782	0	-1	0.141657
OG0000786	3	1	0.100531
OG0000789	0	-1	0.141657
OG0000790	2	0	0.665522
OG0000793	3	1	0.100531
OG0000796	1	0	0.596148
OG0000797	1	0	0.596148
OG0000803	3	1	0.100531
OG0000804	1	0	0.596148
OG0000805	3	1	0.100531
OG0000807	1	-1	0.249243
OG0000816	1	-1	0.249243
OG0000817	0	0	0.5
OG0000821	1	0	0.596148
OG0000826	1	0	0.596148
OG0000828	1	0	0.596148
OG0000829	3	1	0.100531
OG0000830	0	-2	0.00824872
OG0000833	0	0	0.5
OG0000837	2	0	0.665522
OG0000840	7	6	5.33987e-07
OG0000841	1	0	0.596148
OG0000843	1	-1	0.249243
OG0000845	3	2	0.00507581
OG0000849	1	-1	0.249243
OG0000852	1	-1	0.249243
OG0000857	1	-1	0.249243
OG0000859	2	0	0.665522
OG0000864	2	0	0.665522
OG0000867	2	1	0.0501186
OG0000868	3	2	0.00507581
OG0000872	1	0	0.596148
OG0000873	3	2	0.00507581
OG0000883	2	1	0.0501186
OG0000884	2	1	0.0501186
OG0000886	2	1	0.0501186
OG0000887	1	0	0.596148
OG0000888	2	1	0.0501186
OG0000892	0	-1	0.141657
OG0000894	0	-1	0.141657
OG0000895	0	0	0.5
OG0000896	0	-1	0.141657
OG0000899	0	0	0.5
OG0000900	1	0	0.596148
OG0000902	1	-1	0.249243
OG0000920	1	0	0.596148
OG0000925	1	0	0.596148
OG0000931	3	1	0.100531
OG0000935	2	0	0.665522
OG0000936	2	0	0.665522
OG0000937	1	0	0.596148
OG0000938	3	1	0.100531
OG0000942	1	0	0.596148
OG0000943	3	1	0.100531
OG0000948	2	1	0.0501186
OG0000950	1	-1	0.249243
OG0000951	4	3	0.000514057
OG0000953	3	2	0.00507581
OG0000955	2	1	0.0501186
OG0000957	1	0	0.596148
OG0000962	1	0	0.596148
OG0000966	1	0	0.596148
OG0000969	3	0	0.71633
OG0000976	1	-1	0.249243
OG0000977	2	0	0.665522
OG0000980	2	0	0.665522
OG0000981	1	0	0.596148
OG0000987	2	1	0.0501186
OG0000989	3	1	0.100531
OG0000991	1	0	0.596148
OG0000993	3	2	0.00507581
OG0000994	2	1	0.0501186
OG0000997	2	1	0.0501186
OG0000999	2	0	0.665522
OG0001000	0	0	0.5
OG0001006	1	0	0.596148
OG0001013	2	0	0.665522
OG0001016	1	0	0.596148
OG0001018	2	0	0.665522
OG0001023	2	1	0.0501186
OG0001025	1	0	0.596148
OG0001027	1	0	0.596148
OG0001028	2	1	0.0501186
OG0001029	1	0	0.596148
OG0001035	1	0	0.596148
OG0001040	1	0	0.596148
OG0001041	7	4	0.000559998
OG0001045	1	0	0.596148
OG0001048	1	0	0.596148
OG0001049	2	0	0.665522
OG0001050	0	0	0.5
OG0001051	0	-1	0.141657
OG0001052	1	0	0.596148
OG0001054	1	0	0.596148
OG0001057	3	2	0.00507581
OG0001058	2	0	0.665522
OG0001064	1	0	0.596148
OG0001065	2	0	0.665522
OG0001068	2	0	0.665522
OG0001073	2	1	0.0501186
OG0001075	0	-1	0.141657
OG0001080	3	2	0.00507581
OG0001081	1	0	0.596148
OG0001084	1	0	0.596148
OG0001093	1	0	0.596148
OG0001097	1	0	0.596148
OG0001098	1	0	0.596148
OG0001104	3	2	0.00507581
OG0001106	1	0	0.596148
OG0001107	2	1	0.0501186
OG0001110	2	0	0.665522
OG0001114	3	1	0.100531
OG0001118	1	-1	0.249243
OG0001120	3	2	0.00507581
OG0001128	1	0	0.596148
OG0001129	2	1	0.0501186
OG0001133	3	2	0.00507581
OG0001135	1	0	0.596148
OG0001136	1	0	0.596148
OG0001141	2	1	0.0501186
OG0001143	2	1	0.0501186
OG0001149	1	0	0.596148
OG0001150	2	1	0.0501186
OG0001151	2	1	0.0501186
OG0001153	1	0	0.596148
OG0001159	1	0	0.596148
OG0001161	2	1	0.0501186
OG0001163	1	0	0.596148
OG0001165	5	2	0.0490797
OG0001168	0	0	0.5
OG0001170	2	1	0.0501186
OG0001173	3	2	0.00507581
OG0001177	1	0	0.596148
OG0001185	1	0	0.596148
OG0001188	2	1	0.0501186
OG0001201	1	0	0.596148
OG0001204	2	1	0.0501186
OG0001207	1	0	0.596148
OG0001208	3	2	0.00507581
OG0001210	2	1	0.0501186
OG0001216	1	0	0.596148
OG0001222	1	0	0.596148
OG0001228	1	0	0.596148
OG0001230	1	-1	0.249243
OG0001234	2	1	0.0501186
OG0001238	0	-1	0.141657
OG0001247	2	1	0.0501186
OG0001252	3	2	0.00507581
OG0001253	1	0	0.596148
OG0001257	3	2	0.00507581
OG0001269	1	0	0.596148
OG0001273	0	-1	0.141657
OG0001274	0	-1	0.141657
OG0001275	1	0	0.596148
OG0001276	1	0	0.596148
OG0001285	3	2	0.00507581
OG0001286	1	0	0.596148
OG0001290	2	1	0.0501186
OG0001294	1	0	0.596148
OG0001299	1	0	0.596148
OG0001306	1	0	0.596148
OG0001314	1	0	0.596148
OG0001318	0	-1	0.141657
OG0001328	1	0	0.596148
OG0001332	1	0	0.596148
OG0001336	1	0	0.596148
OG0001341	1	0	0.596148
OG0001349	1	0	0.596148
OG0001376	2	0	0.665522
OG0001389	1	0	0.596148
OG0001391	1	0	0.596148
OG0001392	2	1	0.0501186
OG0001396	2	1	0.0501186
OG0001407	1	0	0.596148
OG0001416	2	1	0.0501186
OG0001420	2	1	0.0501186
OG0001425	2	1	0.0501186
OG0001427	1	0	0.596148
OG0001444	1	0	0.596148
OG0001457	2	1	0.0501186
OG0001472	1	0	0.596148
OG0001479	0	-1	0.141657
OG0001488	1	0	0.596148
OG0001490	1	0	0.596148
OG0001494	1	0	0.596148
OG0001501	1	0	0.596148
OG0001502	0	-1	0.141657
OG0001503	1	0	0.596148
OG0001512	2	0	0.665522
OG0001513	1	0	0.596148
OG0001516	0	-1	0.141657
OG0001518	0	0	0.5
OG0001519	17	16	6.06169e-17
OG0001530	1	0	0.596148
OG0001532	1	0	0.596148
OG0001534	1	0	0.596148
OG0001539	1	0	0.596148
OG0001550	2	1	0.0501186
OG0001559	1	0	0.596148
OG0001565	1	0	0.596148
OG0001567	1	0	0.596148
OG0001569	1	0	0.596148
OG0001575	1	0	0.596148
OG0001611	1	0	0.596148
OG0001624	1	0	0.596148
OG0001632	1	0	0.596148
OG0001633	1	0	0.596148
OG0001643	1	0	0.596148
OG0001668	1	0	0.596148
OG0001716	1	0	0.596148
OG0001718	1	0	0.596148
OG0001736	1	0	0.596148
OG0001745	1	0	0.596148
OG0001776	1	0	0.596148
OG0001777	1	0	0.596148
OG0001786	0	-1	0.141657
OG0001794	1	0	0.596148
OG0001796	0	-1	0.141657
OG0001823	1	0	0.596148
OG0001828	1	0	0.596148
OG0001844	1	0	0.596148
OG0001845	1	0	0.596148
OG0001854	1	0	0.596148
OG0001857	2	1	0.0501186
OG0001867	1	0	0.596148
OG0001877	2	1	0.0501186
OG0001878	2	1	0.0501186
OG0001879	2	1	0.0501186
OG0001880	1	0	0.596148
OG0001884	0	0	0.5
OG0001891	0	0	0.5
OG0001957	1	0	0.596148
OG0001968	0	0	0.5
OG0001978	1	0	0.596148
OG0002033	2	0	0.665522
OG0002072	1	0	0.596148
OG0002078	1	0	0.596148
OG0002098	1	0	0.596148
OG0002128	1	0	0.596148
OG0002192	1	0	0.596148
OG0002285	1	0	0.596148
OG0002310	2	1	0.0501186
OG0002334	1	0	0.596148
OG0002436	2	0	0.665522
OG0002484	0	0	0.5
OG0002506	1	0	0.596148
OG0002628	0	-1	0.141657
OG0002646	1	0	0.596148
OG0002647	1	0	0.596148
OG0002649	2	0	0.665522
OG0002655	0	-1	0.141657
OG0003060	1	0	0.596148
OG0003068	0	0	0.5
OG0003281	0	-1	0.141657
OG0003750	0	-1	0.141657
OG0003828	0	-1	0.141657
OG0003911	1	0	0.596148
OG0004147	1	0	0.596148
OG0004217	1	0	0.596148
OG0004222	1	0	0.596148
OG0004224	1	0	0.596148
OG0004225	1	0	0.596148
OG0004227	1	0	0.596148
OG0004229	1	0	0.596148
OG0004234	1	0	0.596148
OG0004235	1	0	0.596148
OG0004239	1	0	0.596148
OG0004241	0	-1	0.141657
OG0004249	15	14	5.90991e-15
OG0004311	1	0	0.596148
OG0004378	1	0	0.596148
OG0004522	2	1	0.0501186
OG0005375	1	0	0.596148
OG0006204	2	1	0.0501186
OG0006479	2	1	0.0501186
OG0006605	1	0	0.596148
OG0006752	2	1	0.0501186
OG0007285	2	1	0.0501186
OG0007729	2	1	0.0501186
OG0007901	1	0	0.596148
OG0007908	1	0	0.596148
OG0007927	0	-1	0.141657
OG0007935	0	-1	0.141657
OG0007937	0	0	0.5
OG0007942	0	-1	0.141657
OG0007944	0	0	0.5
OG0008044	1	0	0.596148
OG0008135	2	1	0.0501186
OG0008207	2	1	0.0501186
OG0008272	1	0	0.596148
OG0008501	1	0	0.596148
OG0008507	1	0	0.596148
OG0008696	1	0	0.596148
OG0008750	0	-1	0.141657
OG0008756	2	1	0.0501186
OG0008768	0	0	0.5
OG0008773	0	-1	0.141657
OG0008797	1	0	0.596148
OG0008855	0	-1	0.141657
OG0008870	2	1	0.0501186
OG0008877	1	0	0.596148
OG0008892	0	0	0.5
OG0008902	2	1	0.0501186
OG0008913	1	0	0.596148
OG0008915	1	0	0.596148
OG0008966	1	0	0.596148
OG0008972	2	1	0.0501186
OG0009000	1	0	0.596148
OG0009001	1	0	0.596148
OG0009021	0	-1	0.141657
OG0009027	1	0	0.596148
OG0009029	1	0	0.596148
OG0009033	1	0	0.596148
OG0009066	1	0	0.596148
OG0009114	1	0	0.596148
OG0009154	0	0	0.5
OG0009205	3	1	0.100531
OG0009206	2	1	0.0501186
OG0009214	0	0	0.5
OG0009215	1	0	0.596148
OG0009216	1	0	0.596148
OG0009250	2	1	0.0501186
OG0009278	1	0	0.596148
OG0009282	0	-1	0.141657
OG0009297	1	0	0.596148
OG0009298	1	0	0.596148
OG0009299	1	0	0.596148
OG0009322	0	-1	0.141657
OG0009336	2	1	0.0501186
OG0009351	1	0	0.596148
OG0009355	0	-1	0.141657
OG0009365	0	-1	0.141657
OG0009378	0	-1	0.141657
OG0009390	1	0	0.596148
OG0009418	0	0	0.5
OG0009420	1	0	0.596148
OG0009428	1	0	0.596148
OG0009431	1	0	0.596148
OG0009435	1	0	0.596148
OG0009437	0	-1	0.141657
OG0009445	1	0	0.596148
OG0009446	1	0	0.596148
OG0009451	0	-1	0.141657
OG0009456	1	0	0.596148
OG0009463	1	0	0.596148
OG0009464	1	0	0.596148
OG0009471	1	0	0.596148
OG0009472	1	0	0.596148
OG0009476	1	0	0.596148
OG0009477	1	0	0.596148
OG0009480	1	0	0.596148
OG0009481	1	0	0.596148
OG0009490	2	1	0.0501186
OG0009493	2	1	0.0501186
OG0009495	0	-1	0.141657
OG0009497	1	0	0.596148
OG0009507	1	0	0.596148
OG0009513	1	0	0.596148
OG0009517	1	0	0.596148
OG0009520	1	0	0.596148
OG0009525	1	0	0.596148
OG0009533	0	-1	0.141657
OG0009536	0	-1	0.141657
OG0009541	1	0	0.596148
OG0009558	1	0	0.596148
OG0009560	1	0	0.596148
OG0009565	1	0	0.596148
OG0009585	1	0	0.596148
OG0009604	0	0	0.5
OG0009606	0	0	0.5
OG0009632	1	0	0.596148
OG0009636	1	0	0.596148
OG0009638	1	0	0.596148
OG0009643	1	0	0.596148
OG0009651	1	0	0.596148
OG0009659	1	0	0.596148
OG0009660	1	0	0.596148
OG0009661	1	0	0.596148
OG0009665	1	0	0.596148
OG0009666	0	0	0.5
OG0009675	1	0	0.596148
OG0009676	1	0	0.596148
OG0009677	1	0	0.596148
OG0009684	1	0	0.596148
OG0009691	1	0	0.596148
OG0009694	2	1	0.0501186
OG0009700	1	0	0.596148
OG0009701	1	0	0.596148
OG0009707	1	0	0.596148
OG0009709	1	0	0.596148
OG0009712	1	0	0.596148
OG0009719	1	0	0.596148
OG0009724	1	0	0.596148
OG0009729	1	0	0.596148
OG0009732	1	0	0.596148
OG0009736	1	0	0.596148
OG0009741	1	0	0.596148
OG0009745	0	-1	0.141657
OG0009754	1	0	0.596148
OG0009757	1	0	0.596148
OG0009759	1	0	0.596148
OG0009761	0	-1	0.141657
OG0009784	0	-1	0.141657
OG0009796	5	3	0.00175634
OG0009797	0	-1	0.141657
OG0009827	1	0	0.596148
OG0009829	1	0	0.596148
OG0009837	0	-1	0.141657
OG0009841	2	1	0.0501186
OG0009843	0	-1	0.141657
OG0009850	0	-1	0.141657
OG0009852	1	0	0.596148
OG0009854	0	0	0.5
OG0009864	1	0	0.596148
OG0009872	0	-1	0.141657
OG0009873	1	0	0.596148
OG0009876	1	0	0.596148
OG0009882	1	0	0.596148
OG0009887	1	0	0.596148
OG0009888	1	0	0.596148
OG0009899	0	-1	0.141657
OG0009900	1	0	0.596148
OG0009911	1	0	0.596148
OG0009913	1	0	0.596148
OG0009916	1	0	0.596148
OG0009929	0	-1	0.141657
OG0009941	0	-1	0.141657
OG0009946	1	0	0.596148
OG0009949	1	0	0.596148
OG0009955	1	0	0.596148
OG0009974	1	0	0.596148
OG0009980	0	0	0.5
OG0009983	1	0	0.596148
OG0010014	1	0	0.596148
OG0010030	0	-1	0.141657
OG0010045	0	-1	0.141657
OG0010050	0	-1	0.141657
OG0010078	1	0	0.596148
OG0010083	0	-1	0.141657
OG0010088	1	0	0.596148
OG0010091	1	0	0.596148
OG0010102	1	0	0.596148
OG0010105	1	0	0.596148
OG0010116	2	1	0.0501186
OG0010117	1	0	0.596148
OG0010124	0	-1	0.141657
OG0010131	1	0	0.596148
OG0010133	1	0	0.596148
OG0010141	1	0	0.596148
OG0010146	2	1	0.0501186
OG0010150	1	0	0.596148
OG0010164	1	0	0.596148
OG0010169	0	-1	0.141657
OG0010171	0	-1	0.141657
OG0010187	1	0	0.596148
OG0010188	1	0	0.596148
OG0010197	0	-1	0.141657
OG0010203	1	0	0.596148
OG0010209	1	0	0.596148
OG0010210	0	-1	0.141657
OG0010244	1	0	0.596148
OG0010256	1	0	0.596148
OG0010264	0	0	0.5
OG0010272	1	0	0.596148
OG0010290	0	-1	0.141657
OG0010297	0	-1	0.141657
OG0010302	1	0	0.596148
OG0010314	0	-1	0.141657
OG0010342	0	-1	0.141657
OG0010395	1	0	0.596148
OG0010397	1	0	0.596148
OG0010410	0	-1	0.141657
OG0010429	1	0	0.596148
OG0010439	1	0	0.596148
OG0010442	0	-1	0.141657
OG0010469	1	0	0.596148
OG0010473	1	0	0.596148
OG0010482	1	0	0.596148
OG0010484	0	-1	0.141657
OG0010485	1	0	0.596148
OG0010496	1	0	0.596148
OG0010508	1	0	0.596148
OG0010509	1	0	0.596148
OG0010555	1	0	0.596148
OG0010556	1	0	0.596148
OG0010564	1	0	0.596148
OG0010569	0	-1	0.141657
OG0010590	1	0	0.596148
OG0010593	0	-1	0.141657
OG0010597	1	0	0.596148
OG0010598	1	0	0.596148
OG0010601	0	-1	0.141657
OG0010633	0	0	0.5
OG0010636	1	0	0.596148
OG0010662	0	0	0.5
OG0010666	0	-1	0.141657
OG0010691	0	-1	0.141657
OG0010701	0	-1	0.141657
OG0010702	1	0	0.596148
OG0010704	0	-1	0.141657
OG0010771	0	-1	0.141657
OG0010787	1	0	0.596148
OG0010811	1	0	0.596148
OG0010897	1	0	0.596148
OG0010941	0	0	0.5
OG0010973	0	-1	0.141657
OG0010992	0	-1	0.141657
OG0011024	1	0	0.596148
OG0011027	1	0	0.596148
OG0011038	0	0	0.5
OG0011071	1	0	0.596148
OG0011073	0	0	0.5
OG0011093	0	-1	0.141657
OG0011118	1	0	0.596148
OG0011119	1	0	0.596148
OG0011120	1	0	0.596148
OG0011464	0	-1	0.141657
OG0011558	0	0	0.5
OG0011587	1	0	0.596148
OG0011607	1	0	0.596148
OG0011647	0	-1	0.141657
OG0011659	0	-1	0.141657
OG0011671	4	3	0.000514057
OG0011674	1	0	0.596148
OG0011677	0	-1	0.141657
OG0011679	0	-1	0.141657
OG0012262	1	0	0.596148
OG0012265	1	0	0.596148
OG0012270	0	-1	0.141657
OG0012425	0	-1	0.141657
OG0012439	0	-1	0.141657
OG0012441	0	-1	0.141657
OG0012446	0	0	0.5
OG0012451	0	-1	0.141657
OG0012455	0	0	0.5
OG0012766	1	0	0.596148
OG0012929	0	-1	0.141657
OG0013070	0	-1	0.141657
OG0013205	0	0	0.5
OG0013331	0	0	0.5
OG0013342	0	0	0.5
OG0013410	0	-1	0.141657
OG0013426	0	0	0.5
OG0013429	0	-1	0.141657
OG0013447	0	-1	0.141657
OG0013459	0	0	0.5
OG0013464	0	0	0.5
OG0013465	0	0	0.5
OG0013467	0	-1	0.141657
OG0013468	0	-1	0.141657
OG0013474	0	-1	0.141657
OG0013485	0	-1	0.141657
OG0013489	0	-1	0.141657
OG0013499	0	-1	0.141657
OG0013501	0	0	0.5
OG0013504	1	0	0.596148
OG0013511	0	-1	0.141657
OG0014596	0	0	0.5
OG0015005	0	0	0.5
OG0015182	0	0	0.5
OG0015203	0	0	0.5
OG0015254	0	0	0.5
OG0015316	0	0	0.5
OG0015333	0	0	0.5

### Sheet: HERILL_significant_OGs
FamilyID	Count	Change	Pvalue
OG0000003	0	-14	6.16895e-14
OG0000004	66	37	6.18437e-20
OG0000005	37	8	0.00588699
OG0000011	2	-9	1.3133e-07
OG0000014	31	10	0.000206205
OG0000017	29	10	0.00011447
OG0000018	24	6	0.00994649
OG0000019	32	10	0.00026971
OG0000020	29	15	1.77057e-08
OG0000025	28	14	5.22332e-08
OG0000027	2	-7	5.90688e-06
OG0000029	17	4	0.0450955
OG0000031	0	-4	0.000177641
OG0000032	20	7	0.00079798
OG0000038	30	16	2.17705e-09
OG0000040	2	-3	0.0102499
OG0000041	21	9	3.78297e-05
OG0000046	13	7	3.99654e-05
OG0000048	15	8	2.61619e-05
OG0000051	15	4	0.030916
OG0000053	15	7	0.000153209
OG0000055	21	12	6.31971e-08
OG0000060	10	4	0.00613343
OG0000061	15	5	0.0056815
OG0000062	14	4	0.024552
OG0000071	20	9	2.35367e-05
OG0000077	17	9	6.33317e-06
OG0000083	15	10	8.45514e-08
OG0000087	14	4	0.024552
OG0000091	9	4	0.00361045
OG0000093	21	14	3.6069e-10
OG0000095	14	9	5.30826e-07
OG0000096	0	-4	0.000177641
OG0000111	15	6	0.000842088
OG0000115	0	-3	0.00229303
OG0000118	6	3	0.00680436
OG0000126	10	3	0.0481237
OG0000136	14	8	9.20379e-06
OG0000142	7	3	0.0138962
OG0000143	10	8	1.09892e-07
OG0000144	2	-2	0.0445449
OG0000153	0	-3	0.00229303
OG0000154	10	3	0.0481237
OG0000157	9	6	2.12697e-05
OG0000158	10	5	0.00128462
OG0000160	32	24	7.50626e-18
OG0000162	13	7	3.99654e-05
OG0000173	4	2	0.0299437
OG0000175	1	-3	0.00549002
OG0000184	0	-2	0.0110121
OG0000200	8	6	6.51076e-06
OG0000210	7	3	0.0138962
OG0000214	0	-3	0.00229303
OG0000220	12	9	6.21459e-08
OG0000228	12	6	0.000293324
OG0000229	7	4	0.000887739
OG0000234	12	9	6.21459e-08
OG0000236	7	4	0.000887739
OG0000278	0	-2	0.0110121
OG0000280	8	3	0.0234858
OG0000283	6	3	0.00680436
OG0000296	10	7	3.11572e-06
OG0000312	11	7	8.47232e-06
OG0000316	6	4	0.000356524
OG0000319	14	9	5.30826e-07
OG0000322	7	4	0.000887739
OG0000325	7	4	0.000887739
OG0000345	1	-2	0.0261026
OG0000346	4	2	0.0299437
OG0000356	7	3	0.0138962
OG0000357	4	2	0.0299437
OG0000358	6	4	0.000356524
OG0000365	5	3	0.00251057
OG0000367	6	3	0.00680436
OG0000383	12	7	3.92355e-05
OG0000392	10	6	5.23469e-05
OG0000429	4	2	0.0299437
OG0000430	0	-2	0.0110121
OG0000462	4	2	0.0299437
OG0000487	4	2	0.0299437
OG0000501	0	-2	0.0110121
OG0000536	4	2	0.0299437
OG0000539	6	3	0.00680436
OG0000540	7	4	0.000887739
OG0000543	5	3	0.00251057
OG0000574	0	-2	0.0110121
OG0000603	6	3	0.00680436
OG0000615	0	-2	0.0110121
OG0000633	0	-2	0.0110121
OG0000709	4	2	0.0299437
OG0000722	6	4	0.000356524
OG0000730	4	2	0.0299437
OG0000780	4	2	0.0299437
OG0000816	4	2	0.0299437
OG0000821	4	3	0.000751295
OG0000837	0	-2	0.0110121
OG0000950	7	5	4.88046e-05
OG0000966	5	4	8.64343e-05
OG0000981	6	5	9.94402e-06
OG0001049	5	3	0.00251057
OG0001275	7	6	1.14403e-06
OG0001389	4	3	0.000751295
OG0002033	0	-2	0.0110121
OG0002436	0	-2	0.0110121
OG0006605	4	3	0.000751295
OG0008696	3	2	0.00653032
OG0009021	3	2	0.00653032
OG0009205	5	3	0.00251057
OG0009490	3	2	0.00653032

### Sheet: HERILL_loss_OGs
Orthogroup	Beris_chalybata	Beris_morrisii	Chorisops_tibialis	Dioctria_linearis	Dioctria_rufipes	Drosophila_melanogaster	Eutolmus_rufibarbis	Hermetia_illucens	Leptogaster_cylindrica	Machimus_atricapillus	Machimus_rusticus	Microchrysa_polita	Neoitamus_cyanurus	Stratiomys_singularior	Tolmerus_cingulatus
OG0000003	BRAKERRCBG00000000197, BRAKERRCBG00000000256, BRAKERRCBG00000000265, BRAKERRCBG00000000870, BRAKERRCBG00000000886, BRAKERRCBG00000001010, BRAKERRCBG00000001404, BRAKERRCBG00000001545, BRAKERRCBG00000001970, BRAKERRCBG00000002093, BRAKERRCBG00000002241, BRAKERRCBG00000002501, BRAKERRCBG00000002635, BRAKERRCBG00000003263, BRAKERRCBG00000003637, BRAKERRCBG00000003771, BRAKERRCBG00000003832, BRAKERRCBG00000003932, BRAKERRCBG00000004091, BRAKERRCBG00000004116, BRAKERRCBG00000004390, BRAKERRCBG00000004601, BRAKERRCBG00000004637, BRAKERRCBG00000005663, BRAKERRCBG00000007804, BRAKERRCBG00000007961, BRAKERRCBG00000008369, BRAKERRCBG00000008745, BRAKERRCBG00000008905, BRAKERRCBG00000011038, BRAKERRCBG00000011230, BRAKERRCBG00000011315, BRAKERRCBG00000011795, BRAKERRCBG00000012364, BRAKERRCBG00000012920, BRAKERRCBG00000013125, BRAKERRCBG00000013344, BRAKERRCBG00000014093, BRAKERRCBG00000014452, BRAKERRCBG00000014594, BRAKERRCBG00000015445, BRAKERRCBG00000015598, BRAKERRCBG00000015621, BRAKERRCBG00000015683, BRAKERRCBG00000015739, BRAKERRCBG00000015762, BRAKERRCBG00000015791, BRAKERRCBG00000015819, BRAKERRCBG00000016532, BRAKERRCBG00000016618, BRAKERRCBG00000017138	BRAKERJTUG00000000212, BRAKERJTUG00000001766, BRAKERJTUG00000002394, BRAKERJTUG00000003459, BRAKERJTUG00000003631, BRAKERJTUG00000003922, BRAKERJTUG00000004243, BRAKERJTUG00000004628, BRAKERJTUG00000004677, BRAKERJTUG00000004991, BRAKERJTUG00000005006, BRAKERJTUG00000005563, BRAKERJTUG00000005872, BRAKERJTUG00000005904, BRAKERJTUG00000006038, BRAKERJTUG00000008395, BRAKERJTUG00000008592, BRAKERJTUG00000009285, BRAKERJTUG00000010500, BRAKERJTUG00000010635, BRAKERJTUG00000011310, BRAKERJTUG00000011341, BRAKERJTUG00000011714, BRAKERJTUG00000011812, BRAKERJTUG00000011826, BRAKERJTUG00000012192, BRAKERJTUG00000012737, BRAKERJTUG00000013409, BRAKERJTUG00000013987, BRAKERJTUG00000014432, BRAKERJTUG00000014600, BRAKERJTUG00000014669, BRAKERJTUG00000014995, BRAKERJTUG00000015516, BRAKERJTUG00000015730, BRAKERJTUG00000015739, BRAKERJTUG00000015743, BRAKERJTUG00000016089, BRAKERJTUG00000017485	BRAKERXYFG00000000364, BRAKERXYFG00000000447, BRAKERXYFG00000000483, BRAKERXYFG00000000662, BRAKERXYFG00000000964, BRAKERXYFG00000001547, BRAKERXYFG00000001687, BRAKERXYFG00000002853, BRAKERXYFG00000003644, BRAKERXYFG00000003697, BRAKERXYFG00000003889, BRAKERXYFG00000003902, BRAKERXYFG00000004064, BRAKERXYFG00000004171, BRAKERXYFG00000004575, BRAKERXYFG00000004753, BRAKERXYFG00000005554, BRAKERXYFG00000006004, BRAKERXYFG00000006119, BRAKERXYFG00000006223, BRAKERXYFG00000006265, BRAKERXYFG00000006581, BRAKERXYFG00000006868, BRAKERXYFG00000006880, BRAKERXYFG00000006950, BRAKERXYFG00000007556, BRAKERXYFG00000007642, BRAKERXYFG00000007886, BRAKERXYFG00000007899, BRAKERXYFG00000007915, BRAKERXYFG00000008103, BRAKERXYFG00000008857, BRAKERXYFG00000009147, BRAKERXYFG00000009598, BRAKERXYFG00000009787, BRAKERXYFG00000009848, BRAKERXYFG00000009941, BRAKERXYFG00000010049, BRAKERXYFG00000010304, BRAKERXYFG00000010681, BRAKERXYFG00000011023, BRAKERXYFG00000011111, BRAKERXYFG00000011381, BRAKERXYFG00000011876, BRAKERXYFG00000012050, BRAKERXYFG00000012119, BRAKERXYFG00000012366, BRAKERXYFG00000012506, BRAKERXYFG00000012674, BRAKERXYFG00000012737, BRAKERXYFG00000012963, BRAKERXYFG00000014305, BRAKERXYFG00000014414, BRAKERXYFG00000014566, BRAKERXYFG00000014808, BRAKERXYFG00000015971, BRAKERXYFG00000016114, BRAKERXYFG00000016228, BRAKERXYFG00000016273, BRAKERXYFG00000016467, BRAKERXYFG00000016928, BRAKERXYFG00000017246, BRAKERXYFG00000017255, BRAKERXYFG00000017898, BRAKERXYFG00000017907, BRAKERXYFG00000018081, BRAKERXYFG00000018187, BRAKERXYFG00000018264, BRAKERXYFG00000018670, BRAKERXYFG00000018718, BRAKERXYFG00000019081, BRAKERXYFG00000019104, BRAKERXYFG00000019544, BRAKERXYFG00000019795, BRAKERXYFG00000020054, BRAKERXYFG00000020238, BRAKERXYFG00000020653, BRAKERXYFG00000021075, BRAKERXYFG00000021705, BRAKERXYFG00000021796	ENSAJGG00005000103, ENSAJGG00005001382, ENSAJGG00005009180, ENSAJGG00005011263, ENSAJGG00005011480, ENSAJGG00005012398	ENSKZQG00000003326, ENSKZQG00000003348, ENSKZQG00000003756, ENSKZQG00000004944, ENSKZQG00000005164, ENSKZQG00000005589, ENSKZQG00000006392, ENSKZQG00000012544	FBgn0034460	ENSQNAG00000006017, ENSQNAG00000006123, ENSQNAG00000007908, ENSQNAG00000009376, ENSQNAG00000009768	0	ENSCHKG00000001313, ENSCHKG00000002125, ENSCHKG00000003887, ENSCHKG00000004274, ENSCHKG00000005753, ENSCHKG00000006597, ENSCHKG00000006602, ENSCHKG00000007919	ENSAMHG00005005712, ENSAMHG00005006116, ENSAMHG00005006750, ENSAMHG00005010659	ENSEYDG00000001714, ENSEYDG00000005047, ENSEYDG00000009603, ENSEYDG00000010103, ENSEYDG00000010676, ENSEYDG00000011371	BRAKERZWPG00000000326, BRAKERZWPG00000002072, BRAKERZWPG00000003321, BRAKERZWPG00000003743, BRAKERZWPG00000004701, BRAKERZWPG00000005388, BRAKERZWPG00000005794, BRAKERZWPG00000007305, BRAKERZWPG00000007339, BRAKERZWPG00000007526, BRAKERZWPG00000007801, BRAKERZWPG00000007877, BRAKERZWPG00000008701, BRAKERZWPG00000009487, BRAKERZWPG00000009571, BRAKERZWPG00000010652, BRAKERZWPG00000010932, BRAKERZWPG00000011361, BRAKERZWPG00000011686, BRAKERZWPG00000011844, BRAKERZWPG00000012455, BRAKERZWPG00000012505, BRAKERZWPG00000013678, BRAKERZWPG00000014035, BRAKERZWPG00000014511, BRAKERZWPG00000014685, BRAKERZWPG00000015608, BRAKERZWPG00000017148, BRAKERZWPG00000017361, BRAKERZWPG00000017479, BRAKERZWPG00000017829, BRAKERZWPG00000017878, BRAKERZWPG00000018083	ENSNNMG00000003016, ENSNNMG00000004041, ENSNNMG00000004227, ENSNNMG00000005183, ENSNNMG00000006327, ENSNNMG00000006660, ENSNNMG00000010529, ENSNNMG00000010905, ENSNNMG00000012526	ENSQOYG00000001595, ENSQOYG00000003126, ENSQOYG00000003852, ENSQOYG00000004718, ENSQOYG00000007462, ENSQOYG00000009039, ENSQOYG00000010469	ENSJBKG00000003036, ENSJBKG00000004471, ENSJBKG00000006632, ENSJBKG00000008853, ENSJBKG00000009097, ENSJBKG00000010101
OG0000031	BRAKERRCBG00000000921, BRAKERRCBG00000001376, BRAKERRCBG00000002910, BRAKERRCBG00000003210, BRAKERRCBG00000004009, BRAKERRCBG00000004185, BRAKERRCBG00000004948, BRAKERRCBG00000005097, BRAKERRCBG00000005207, BRAKERRCBG00000005437, BRAKERRCBG00000005799, BRAKERRCBG00000006090, BRAKERRCBG00000006675, BRAKERRCBG00000007082, BRAKERRCBG00000007494, BRAKERRCBG00000007792, BRAKERRCBG00000008819, BRAKERRCBG00000009038, BRAKERRCBG00000009721, BRAKERRCBG00000009894, BRAKERRCBG00000011309, BRAKERRCBG00000011440, BRAKERRCBG00000014654, BRAKERRCBG00000015822	BRAKERJTUG00000000434, BRAKERJTUG00000001585, BRAKERJTUG00000002628, BRAKERJTUG00000004053, BRAKERJTUG00000006619, BRAKERJTUG00000008731, BRAKERJTUG00000013024, BRAKERJTUG00000014591	BRAKERXYFG00000003009, BRAKERXYFG00000003191, BRAKERXYFG00000009469, BRAKERXYFG00000016590, BRAKERXYFG00000017098, BRAKERXYFG00000021820	ENSAJGG00005000206, ENSAJGG00005002620, ENSAJGG00005003833, ENSAJGG00005005200, ENSAJGG00005006490, ENSAJGG00005008602, ENSAJGG00005008608	ENSKZQG00000000560, ENSKZQG00000001388, ENSKZQG00000004624, ENSKZQG00000005451, ENSKZQG00000010197, ENSKZQG00000010810	FBgn0262534	ENSQNAG00000001883, ENSQNAG00000003853, ENSQNAG00000005957, ENSQNAG00000007384, ENSQNAG00000008708, ENSQNAG00000008974, ENSQNAG00000012104	0	ENSCHKG00000000707, ENSCHKG00000002213, ENSCHKG00000002329, ENSCHKG00000002597, ENSCHKG00000003318, ENSCHKG00000003709, ENSCHKG00000004302, ENSCHKG00000007192	ENSAMHG00005001659, ENSAMHG00005006785, ENSAMHG00005009504, ENSAMHG00005011046	ENSEYDG00000000815, ENSEYDG00000001223, ENSEYDG00000001235, ENSEYDG00000002119, ENSEYDG00000002788, ENSEYDG00000004033, ENSEYDG00000004456, ENSEYDG00000005925, ENSEYDG00000006214, ENSEYDG00000006857, ENSEYDG00000007048, ENSEYDG00000007059, ENSEYDG00000010770, ENSEYDG00000011411	BRAKERZWPG00000002892, BRAKERZWPG00000003896, BRAKERZWPG00000006247, BRAKERZWPG00000006456	ENSNNMG00000003514, ENSNNMG00000004133, ENSNNMG00000005771, ENSNNMG00000006659, ENSNNMG00000007724, ENSNNMG00000007986, ENSNNMG00000007996, ENSNNMG00000008991, ENSNNMG00000009939, ENSNNMG00000010161, ENSNNMG00000010504, ENSNNMG00000010913, ENSNNMG00000011199, ENSNNMG00000011386, ENSNNMG00000012447	0	ENSJBKG00000000112, ENSJBKG00000000277, ENSJBKG00000000351, ENSJBKG00000000692, ENSJBKG00000001117, ENSJBKG00000001428, ENSJBKG00000001629, ENSJBKG00000001874, ENSJBKG00000001876, ENSJBKG00000002137, ENSJBKG00000002523, ENSJBKG00000002593, ENSJBKG00000002699, ENSJBKG00000002704, ENSJBKG00000002822, ENSJBKG00000003462, ENSJBKG00000004883, ENSJBKG00000005325, ENSJBKG00000005989, ENSJBKG00000008085, ENSJBKG00000008801, ENSJBKG00000009490
OG0000096	BRAKERRCBG00000000905, BRAKERRCBG00000001088, BRAKERRCBG00000001865, BRAKERRCBG00000002294, BRAKERRCBG00000002394, BRAKERRCBG00000003920, BRAKERRCBG00000007003, BRAKERRCBG00000007064, BRAKERRCBG00000007330, BRAKERRCBG00000008822, BRAKERRCBG00000009000, BRAKERRCBG00000009543, BRAKERRCBG00000012305, BRAKERRCBG00000012378, BRAKERRCBG00000014972, BRAKERRCBG00000015484	BRAKERJTUG00000000107, BRAKERJTUG00000000120, BRAKERJTUG00000004723, BRAKERJTUG00000005008, BRAKERJTUG00000007382, BRAKERJTUG00000009879, BRAKERJTUG00000012292, BRAKERJTUG00000013438, BRAKERJTUG00000013954, BRAKERJTUG00000014033, BRAKERJTUG00000016259	BRAKERXYFG00000000163, BRAKERXYFG00000002397, BRAKERXYFG00000005368, BRAKERXYFG00000006335, BRAKERXYFG00000006649, BRAKERXYFG00000006718, BRAKERXYFG00000007397, BRAKERXYFG00000007562, BRAKERXYFG00000009266, BRAKERXYFG00000010257, BRAKERXYFG00000012437, BRAKERXYFG00000012615, BRAKERXYFG00000012784, BRAKERXYFG00000013302, BRAKERXYFG00000016025, BRAKERXYFG00000019894, BRAKERXYFG00000021122	0	0	FBgn0038589	0	0	0	ENSAMHG00005006777	ENSEYDG00000007377	BRAKERZWPG00000001354, BRAKERZWPG00000002056, BRAKERZWPG00000002544, BRAKERZWPG00000002662, BRAKERZWPG00000003350, BRAKERZWPG00000004777, BRAKERZWPG00000007638, BRAKERZWPG00000007961, BRAKERZWPG00000008179, BRAKERZWPG00000008281, BRAKERZWPG00000009435, BRAKERZWPG00000009514, BRAKERZWPG00000009780, BRAKERZWPG00000010606, BRAKERZWPG00000010808, BRAKERZWPG00000011983, BRAKERZWPG00000012192, BRAKERZWPG00000012607, BRAKERZWPG00000012660, BRAKERZWPG00000013242, BRAKERZWPG00000013414, BRAKERZWPG00000016728, BRAKERZWPG00000016954, BRAKERZWPG00000017698, BRAKERZWPG00000018923, BRAKERZWPG00000019446, BRAKERZWPG00000019594	ENSNNMG00000003556	0	ENSJBKG00000006185
OG0000115	BRAKERRCBG00000004239, BRAKERRCBG00000008997, BRAKERRCBG00000011076, BRAKERRCBG00000016254	BRAKERJTUG00000001110, BRAKERJTUG00000001906, BRAKERJTUG00000003311, BRAKERJTUG00000004866, BRAKERJTUG00000010598, BRAKERJTUG00000010973, BRAKERJTUG00000011868, BRAKERJTUG00000016192, BRAKERJTUG00000016761	BRAKERXYFG00000007463, BRAKERXYFG00000013578, BRAKERXYFG00000014355, BRAKERXYFG00000018224	ENSAJGG00005001062, ENSAJGG00005004596, ENSAJGG00005006527, ENSAJGG00005007823, ENSAJGG00005011431, ENSAJGG00005012281	ENSKZQG00000000347, ENSKZQG00000002463, ENSKZQG00000003207, ENSKZQG00000008019, ENSKZQG00000011950	FBgn0038472, FBgn0050428	ENSQNAG00000000681, ENSQNAG00000001050, ENSQNAG00000001751, ENSQNAG00000002610, ENSQNAG00000002783, ENSQNAG00000005438, ENSQNAG00000012185	0	ENSCHKG00000001329, ENSCHKG00000001501, ENSCHKG00000002347, ENSCHKG00000002510	ENSAMHG00005002114, ENSAMHG00005004065, ENSAMHG00005004303, ENSAMHG00005006053, ENSAMHG00005008633, ENSAMHG00005009468, ENSAMHG00005010169, ENSAMHG00005010481	ENSEYDG00000002618, ENSEYDG00000003266, ENSEYDG00000003434, ENSEYDG00000003822, ENSEYDG00000005935, ENSEYDG00000011792	BRAKERZWPG00000001514, BRAKERZWPG00000005328, BRAKERZWPG00000014373	ENSNNMG00000003427, ENSNNMG00000003675, ENSNNMG00000005002, ENSNNMG00000007088, ENSNNMG00000010258	0	ENSJBKG00000000339, ENSJBKG00000002412, ENSJBKG00000004851, ENSJBKG00000007403, ENSJBKG00000007483, ENSJBKG00000010780, ENSJBKG00000012157
OG0000153	BRAKERRCBG00000001451, BRAKERRCBG00000002066, BRAKERRCBG00000004236, BRAKERRCBG00000005328, BRAKERRCBG00000007419, BRAKERRCBG00000007657, BRAKERRCBG00000008560, BRAKERRCBG00000008809, BRAKERRCBG00000012184, BRAKERRCBG00000015046, BRAKERRCBG00000015414, BRAKERRCBG00000016220, BRAKERRCBG00000017028, BRAKERRCBG00000017101	BRAKERJTUG00000006529, BRAKERJTUG00000010992, BRAKERJTUG00000015645, BRAKERJTUG00000015727, BRAKERJTUG00000017017, BRAKERJTUG00000017315	BRAKERXYFG00000000281, BRAKERXYFG00000005137, BRAKERXYFG00000005900, BRAKERXYFG00000012938, BRAKERXYFG00000015951, BRAKERXYFG00000016127, BRAKERXYFG00000019533, BRAKERXYFG00000020655	ENSAJGG00005001001, ENSAJGG00005001405, ENSAJGG00005004627, ENSAJGG00005005277, ENSAJGG00005006377, ENSAJGG00005009070, ENSAJGG00005012253	ENSKZQG00000007215, ENSKZQG00000008599, ENSKZQG00000008679, ENSKZQG00000009950, ENSKZQG00000011423, ENSKZQG00000011671, ENSKZQG00000013153	FBgn0033926, FBgn0033928	ENSQNAG00000012195	0	ENSCHKG00000001367, ENSCHKG00000007432, ENSCHKG00000010891	ENSAMHG00005000250, ENSAMHG00005000988	ENSEYDG00000009341	BRAKERZWPG00000001401, BRAKERZWPG00000003658, BRAKERZWPG00000011163, BRAKERZWPG00000012728	ENSNNMG00000005003, ENSNNMG00000008134	0	ENSJBKG00000002781
OG0000184	BRAKERRCBG00000012231, BRAKERRCBG00000013957	BRAKERJTUG00000006250, BRAKERJTUG00000011545	BRAKERXYFG00000002124, BRAKERXYFG00000002511, BRAKERXYFG00000004490, BRAKERXYFG00000011947, BRAKERXYFG00000013245, BRAKERXYFG00000013516, BRAKERXYFG00000014929, BRAKERXYFG00000015405, BRAKERXYFG00000016732, BRAKERXYFG00000021289	ENSAJGG00005001700, ENSAJGG00005003525, ENSAJGG00005006828, ENSAJGG00005007439, ENSAJGG00005007444, ENSAJGG00005008677, ENSAJGG00005011052, ENSAJGG00005011343, ENSAJGG00005012339, ENSAJGG00005012897	ENSKZQG00000002156, ENSKZQG00000002568, ENSKZQG00000007924, ENSKZQG00000007963, ENSKZQG00000007973, ENSKZQG00000008292, ENSKZQG00000008508, ENSKZQG00000009725, ENSKZQG00000011413, ENSKZQG00000011418, ENSKZQG00000012050	FBgn0030952	ENSQNAG00000002771, ENSQNAG00000005243, ENSQNAG00000011933	0	ENSCHKG00000003358, ENSCHKG00000008106	ENSAMHG00005004450, ENSAMHG00005006364	ENSEYDG00000004484, ENSEYDG00000010475, ENSEYDG00000011449	BRAKERZWPG00000003175, BRAKERZWPG00000017712	ENSNNMG00000001350, ENSNNMG00000005895, ENSNNMG00000009876, ENSNNMG00000011047	0	ENSJBKG00000002396
OG0000214	BRAKERRCBG00000000124, BRAKERRCBG00000003703, BRAKERRCBG00000007626	BRAKERJTUG00000000634	BRAKERXYFG00000001996, BRAKERXYFG00000004225, BRAKERXYFG00000006922, BRAKERXYFG00000012500, BRAKERXYFG00000013374, BRAKERXYFG00000017356, BRAKERXYFG00000020220	ENSAJGG00005006289, ENSAJGG00005008339, ENSAJGG00005010830, ENSAJGG00005011658, ENSAJGG00005012180	ENSKZQG00000003510, ENSKZQG00000005779, ENSKZQG00000006526, ENSKZQG00000007858, ENSKZQG00000009357, ENSKZQG00000011716	FBgn0027544	ENSQNAG00000005811, ENSQNAG00000009102	0	ENSCHKG00000006899, ENSCHKG00000007324	ENSAMHG00005005000	ENSEYDG00000001734, ENSEYDG00000004662, ENSEYDG00000010349	BRAKERZWPG00000002890, BRAKERZWPG00000010962, BRAKERZWPG00000012722, BRAKERZWPG00000012951, BRAKERZWPG00000015636, BRAKERZWPG00000016661, BRAKERZWPG00000017619, BRAKERZWPG00000018089, BRAKERZWPG00000019207, BRAKERZWPG00000019387	ENSNNMG00000000532, ENSNNMG00000000637, ENSNNMG00000006037, ENSNNMG00000010250	0	ENSJBKG00000000229, ENSJBKG00000003046
OG0000278	BRAKERRCBG00000002082, BRAKERRCBG00000005758, BRAKERRCBG00000010170, BRAKERRCBG00000011944, BRAKERRCBG00000012475, BRAKERRCBG00000012717, BRAKERRCBG00000014027, BRAKERRCBG00000014551	BRAKERJTUG00000008969, BRAKERJTUG00000010424, BRAKERJTUG00000011230	BRAKERXYFG00000001448, BRAKERXYFG00000015063, BRAKERXYFG00000018612	ENSAJGG00005007290, ENSAJGG00005007817	ENSKZQG00000002466, ENSKZQG00000010187, ENSKZQG00000011948	FBgn0031351	ENSQNAG00000000654, ENSQNAG00000009194, ENSQNAG00000012404	0	ENSCHKG00000005507, ENSCHKG00000006972	ENSAMHG00005000920, ENSAMHG00005006459, ENSAMHG00005008203, ENSAMHG00005009154	ENSEYDG00000001478, ENSEYDG00000002118, ENSEYDG00000003415, ENSEYDG00000003522, ENSEYDG00000010931	BRAKERZWPG00000003425, BRAKERZWPG00000003571	ENSNNMG00000001031, ENSNNMG00000011467	0	ENSJBKG00000003936, ENSJBKG00000005396, ENSJBKG00000008915
OG0000430	BRAKERRCBG00000014137	BRAKERJTUG00000015085, BRAKERJTUG00000016163, BRAKERJTUG00000017128	BRAKERXYFG00000009829, BRAKERXYFG00000013361, BRAKERXYFG00000014926	ENSAJGG00005005891	ENSKZQG00000010697	FBgn0014469, FBgn0015034, FBgn0015035, FBgn0033292	ENSQNAG00000004038, ENSQNAG00000005938	0	ENSCHKG00000000873, ENSCHKG00000005624, ENSCHKG00000006154, ENSCHKG00000006436, ENSCHKG00000006821	ENSAMHG00005008547, ENSAMHG00005008903	ENSEYDG00000000411, ENSEYDG00000003820	BRAKERZWPG00000002231, BRAKERZWPG00000002366	ENSNNMG00000011210, ENSNNMG00000012309	0	ENSJBKG00000001901, ENSJBKG00000009057, ENSJBKG00000010998, ENSJBKG00000011293, ENSJBKG00000012356
OG0000501	BRAKERRCBG00000002818	0	BRAKERXYFG00000018857	ENSAJGG00005002767, ENSAJGG00005003736	ENSKZQG00000001735, ENSKZQG00000003404	FBgn0261838, FBgn0261839, FBgn0261843, FBgn0266176, FBgn0266177, FBgn0267648, FBgn0267650	ENSQNAG00000008442, ENSQNAG00000009908	0	ENSCHKG00000008327, ENSCHKG00000010038	ENSAMHG00005005876, ENSAMHG00005006167, ENSAMHG00005009145	ENSEYDG00000001439, ENSEYDG00000005906	BRAKERZWPG00000017570, BRAKERZWPG00000018062, BRAKERZWPG00000019272	ENSNNMG00000003225	ENSQOYG00000002618, ENSQOYG00000003036	ENSJBKG00000012783, ENSJBKG00000012852
OG0000574	BRAKERRCBG00000004452, BRAKERRCBG00000013981, BRAKERRCBG00000015122, BRAKERRCBG00000017258	BRAKERJTUG00000014412	0	ENSAJGG00005003484, ENSAJGG00005003543, ENSAJGG00005004077, ENSAJGG00005005928, ENSAJGG00005009405	ENSKZQG00000001146, ENSKZQG00000005770, ENSKZQG00000007034, ENSKZQG00000011498, ENSKZQG00000012559	FBgn0033421	ENSQNAG00000005422	0	ENSCHKG00000005235, ENSCHKG00000006127	0	ENSEYDG00000003514, ENSEYDG00000005208	BRAKERZWPG00000000097, BRAKERZWPG00000006491, BRAKERZWPG00000015325, BRAKERZWPG00000018555	0	ENSQOYG00000002143, ENSQOYG00000007135, ENSQOYG00000009503	0
OG0000615	BRAKERRCBG00000010888, BRAKERRCBG00000012323	BRAKERJTUG00000002767	BRAKERXYFG00000019071, BRAKERXYFG00000019203	ENSAJGG00005004946	ENSKZQG00000000312, ENSKZQG00000003601	FBgn0036080, FBgn0037399	ENSQNAG00000010240, ENSQNAG00000011836	0	ENSCHKG00000006224, ENSCHKG00000008119, ENSCHKG00000008394	ENSAMHG00005008514, ENSAMHG00005009933	ENSEYDG00000002410, ENSEYDG00000005147	BRAKERZWPG00000015750, BRAKERZWPG00000015974, BRAKERZWPG00000016038, BRAKERZWPG00000016489	ENSNNMG00000000495	ENSQOYG00000009614	ENSJBKG00000011493, ENSJBKG00000012237
OG0000633	BRAKERRCBG00000001260, BRAKERRCBG00000003262, BRAKERRCBG00000008951	BRAKERJTUG00000014354, BRAKERJTUG00000015124, BRAKERJTUG00000015304, BRAKERJTUG00000015890, BRAKERJTUG00000017285	BRAKERXYFG00000010397	0	0	FBgn0017414	0	0	0	0	0	BRAKERZWPG00000000735, BRAKERZWPG00000001104, BRAKERZWPG00000001275, BRAKERZWPG00000004282, BRAKERZWPG00000004351, BRAKERZWPG00000007909, BRAKERZWPG00000008096, BRAKERZWPG00000008592, BRAKERZWPG00000009029, BRAKERZWPG00000009451, BRAKERZWPG00000013527, BRAKERZWPG00000016862, BRAKERZWPG00000017095	ENSNNMG00000002452	ENSQOYG00000000712, ENSQOYG00000004108	0
OG0000837	BRAKERRCBG00000002218, BRAKERRCBG00000006461, BRAKERRCBG00000007743, BRAKERRCBG00000008021	BRAKERJTUG00000000780, BRAKERJTUG00000005360, BRAKERJTUG00000011116, BRAKERJTUG00000014127, BRAKERJTUG00000014455, BRAKERJTUG00000017101, BRAKERJTUG00000017234	BRAKERXYFG00000004143, BRAKERXYFG00000007189, BRAKERXYFG00000008707, BRAKERXYFG00000009185, BRAKERXYFG00000011315, BRAKERXYFG00000013112, BRAKERXYFG00000014330, BRAKERXYFG00000021601	0	0	FBgn0260000, FBgn0265725	0	0	0	0	0	BRAKERZWPG00000011150, BRAKERZWPG00000019083	0	0	0
OG0002033	BRAKERRCBG00000002966	BRAKERJTUG00000010096, BRAKERJTUG00000013360	BRAKERXYFG00000018100, BRAKERXYFG00000021112	ENSAJGG00005001619	ENSKZQG00000000708	FBgn0266175, FBgn0267651	0	0	0	0	ENSEYDG00000000673, ENSEYDG00000001573, ENSEYDG00000002075	BRAKERZWPG00000018306, BRAKERZWPG00000018483	0	ENSQOYG00000002226	ENSJBKG00000008896, ENSJBKG00000011740
OG0002436	BRAKERRCBG00000011772	BRAKERJTUG00000002261, BRAKERJTUG00000003523	BRAKERXYFG00000017466, BRAKERXYFG00000019661	ENSAJGG00005003410, ENSAJGG00005006219	ENSKZQG00000003447	FBgn0266448, FBgn0266451	ENSQNAG00000011199	0	ENSCHKG00000010157	ENSAMHG00005008479	0	BRAKERZWPG00000007645, BRAKERZWPG00000009447	0	ENSQOYG00000000983	ENSJBKG00000011748
